# Using CRISPR/Cas9 to identify genes required for mechanosensory neuron development and function

**DOI:** 10.1101/2023.05.08.539861

**Authors:** Christopher J. Johnson, Akhil Kulkarni, William J. Buxton, Tsz Y. Hui, Anusha Kayastha, Alwin A. Khoja, Joviane Leandre, Vanshika V. Mehta, Logan Ostrowski, Erica G. Pareizs, Rebecca L. Scotto, Vanesa Vargas, Raveena M. Vellingiri, Giulia Verzino, Rhea Vohra, Saurabh C. Wakade, Veronica M. Winkeljohn, Victoria M. Winkeljohn, Travis M. Rotterman, Alberto Stolfi

## Abstract

Tunicates are marine, non-vertebrate chordates that comprise the sister group to the vertebrates. Most tunicates have a biphasic lifecycle that alternates between a swimming larva and a sessile adult. Recent advances have shed light on the neural basis for the tunicate larva’s ability to sense a proper substrate for settlement and initiate metamorphosis. Work in the highly tractable laboratory model tunicate *Ciona robusta* suggests that sensory neurons embedded in the anterior papillae of transduce mechanosensory stimuli to trigger larval tail retraction and initiate the process of metamorphosis. Here, we take advantage of the low-cost and simplicity of *Ciona* by using tissue-specific CRISPR/Cas9-mediated mutagenesis to screen for genes potentially involved in mechanosensation and metamorphosis, in the context of an undergraduate “capstone” research course. This small screen revealed at least one gene, *Vamp1/2/3*, that appears crucial for the ability of the papillae to trigger metamorphosis. We also provide step-by-step protocols and tutorials associated with this course, in the hope that it might be replicated in similar CRISPR-based laboratory courses wherever *Ciona* are available.

## Supplemental Table 1 for "Using CRISPR/Cas9 to identify genes required for mechanosensory neuron development and function"

### Sheet: ANISEED_ID_etc_Query
ANISEED ID	KH ID	UniqueName	Top3 BLAST hits in human	avg_logFC	p_val	pct1	pct2	BLAST1	BLAST1 genecard	BLAST2	BLAST2 genecard	BLAST3	BLAST3 genecard	ISH?	ISH images	ANISEED link	GHOST link
Cirobu.g00008693	KH.C7.92	KH2013:KH.C7.92	KH.C7.92	2.25974	1.64e-60	0.796	0.105				https://www.genecards.org/cgi-bin/carddisp.pl?gene=			0	https://www.aniseed.cnrs.fr/aniseed/gene/show_expression?unique_id=Cirobu.g00008693	https://www.aniseed.cnrs.fr/aniseed/gene/show_gene?unique_id=Cirobu.g00008693	http://ghost.zool.kyoto-u.ac.jp/cgi-bin/fordetailkh21.cgi?name=KH.C7.92;source=kh2013
Cirobu.g00004073	KH.C14.65	DCDC2B	DCDC2; DCDC2B; DCDC2C	2.03934	1.26e-48	0.944	0.229	DCDC2	https://www.genecards.org/cgi-bin/carddisp.pl?gene=DCDC2	DCDC2B	https://www.genecards.org/cgi-bin/carddisp.pl?gene=DCDC2B	DCDC2C	https://www.genecards.org/cgi-bin/carddisp.pl?gene=DCDC2C	0	https://www.aniseed.cnrs.fr/aniseed/gene/show_expression?unique_id=Cirobu.g00004073	https://www.aniseed.cnrs.fr/aniseed/gene/show_gene?unique_id=Cirobu.g00004073	http://ghost.zool.kyoto-u.ac.jp/cgi-bin/fordetailkh21.cgi?name=KH.C14.65;source=kh2013
Cirobu.g00015051	KH.S781.2	GNG10/5	GNG10; GNG5; GNG8	1.94561	3.14e-42	0.889	0.218	GNG10	https://www.genecards.org/cgi-bin/carddisp.pl?gene=GNG10	GNG5	https://www.genecards.org/cgi-bin/carddisp.pl?gene=GNG5	GNG8	https://www.genecards.org/cgi-bin/carddisp.pl?gene=GNG8	0	https://www.aniseed.cnrs.fr/aniseed/gene/show_expression?unique_id=Cirobu.g00015051	https://www.aniseed.cnrs.fr/aniseed/gene/show_gene?unique_id=Cirobu.g00015051	http://ghost.zool.kyoto-u.ac.jp/cgi-bin/fordetailkh21.cgi?name=KH.S781.2;source=kh2013
Cirobu.g00007645	KH.C6.128	CELF3/4/5/6	CELF3; CELF5; CELF6	1.70774	6.8e-55	0.944	0.194	CELF3	https://www.genecards.org/cgi-bin/carddisp.pl?gene=CELF3	CELF5	https://www.genecards.org/cgi-bin/carddisp.pl?gene=CELF5	CELF6	https://www.genecards.org/cgi-bin/carddisp.pl?gene=CELF6	99	https://www.aniseed.cnrs.fr/aniseed/gene/show_expression?unique_id=Cirobu.g00007645	https://www.aniseed.cnrs.fr/aniseed/gene/show_gene?unique_id=Cirobu.g00007645	http://ghost.zool.kyoto-u.ac.jp/cgi-bin/fordetailkh21.cgi?name=KH.C6.128;source=kh2013
Cirobu.g00006603	KH.C4.506	KH2013:KH.C4.506_HMCN1	HMCN1; HMCN2; MXRA5	1.55335	9.42e-34	0.926	0.287	HMCN1	https://www.genecards.org/cgi-bin/carddisp.pl?gene=HMCN1	HMCN2	https://www.genecards.org/cgi-bin/carddisp.pl?gene=HMCN2	MXRA5	https://www.genecards.org/cgi-bin/carddisp.pl?gene=MXRA5	5	https://www.aniseed.cnrs.fr/aniseed/gene/show_expression?unique_id=Cirobu.g00006603	https://www.aniseed.cnrs.fr/aniseed/gene/show_gene?unique_id=Cirobu.g00006603	http://ghost.zool.kyoto-u.ac.jp/cgi-bin/fordetailkh21.cgi?name=KH.C4.506;source=kh2013
Cirobu.g00004311	KH.C2.140	TMSB15B1/2	TMSB15B	1.51719	1.31e-23	0.944	0.509	TMSB15B	https://www.genecards.org/cgi-bin/carddisp.pl?gene=TMSB15B		https://www.genecards.org/cgi-bin/carddisp.pl?gene=			9	https://www.aniseed.cnrs.fr/aniseed/gene/show_expression?unique_id=Cirobu.g00004311	https://www.aniseed.cnrs.fr/aniseed/gene/show_gene?unique_id=Cirobu.g00004311	http://ghost.zool.kyoto-u.ac.jp/cgi-bin/fordetailkh21.cgi?name=KH.C2.140;source=kh2013
Cirobu.g00000600	KH.C1.367	SLC39A10/6	SLC39A10; SLC39A14; SLC39A6	1.50183	4.21e-28	0.852	0.312	SLC39A10	https://www.genecards.org/cgi-bin/carddisp.pl?gene=SLC39A10	SLC39A14	https://www.genecards.org/cgi-bin/carddisp.pl?gene=SLC39A14	SLC39A6	https://www.genecards.org/cgi-bin/carddisp.pl?gene=SLC39A6	0	https://www.aniseed.cnrs.fr/aniseed/gene/show_expression?unique_id=Cirobu.g00000600	https://www.aniseed.cnrs.fr/aniseed/gene/show_gene?unique_id=Cirobu.g00000600	http://ghost.zool.kyoto-u.ac.jp/cgi-bin/fordetailkh21.cgi?name=KH.C1.367;source=kh2013
Cirobu.g00000542	KH.C1.314	RGS1/10/13/18/3/4/5/8	RGS17; RGS19; RGS20	1.49002	1.35e-39	0.981	0.36	RGS17	https://www.genecards.org/cgi-bin/carddisp.pl?gene=RGS17	RGS19	https://www.genecards.org/cgi-bin/carddisp.pl?gene=RGS19	RGS20	https://www.genecards.org/cgi-bin/carddisp.pl?gene=RGS20	2	https://www.aniseed.cnrs.fr/aniseed/gene/show_expression?unique_id=Cirobu.g00000542	https://www.aniseed.cnrs.fr/aniseed/gene/show_gene?unique_id=Cirobu.g00000542	http://ghost.zool.kyoto-u.ac.jp/cgi-bin/fordetailkh21.cgi?name=KH.C1.314;source=kh2013
Cirobu.g00004322	KH.C2.150	CIB	TMSB15B	1.45276	1.5e-23	0.963	0.758	TMSB15B	https://www.genecards.org/cgi-bin/carddisp.pl?gene=TMSB15B		https://www.genecards.org/cgi-bin/carddisp.pl?gene=			12	https://www.aniseed.cnrs.fr/aniseed/gene/show_expression?unique_id=Cirobu.g00004322	https://www.aniseed.cnrs.fr/aniseed/gene/show_gene?unique_id=Cirobu.g00004322	http://ghost.zool.kyoto-u.ac.jp/cgi-bin/fordetailkh21.cgi?name=KH.C2.150;source=kh2013
Cirobu.g00001372	KH.C10.173	KH2013:KH.C10.173	GSTT2; GSTT2B	1.43538	4.44e-35	0.759	0.151	GSTT2	https://www.genecards.org/cgi-bin/carddisp.pl?gene=GSTT2	GSTT2B	https://www.genecards.org/cgi-bin/carddisp.pl?gene=GSTT2B		https://www.genecards.org/cgi-bin/carddisp.pl?gene=	0	https://www.aniseed.cnrs.fr/aniseed/gene/show_expression?unique_id=Cirobu.g00001372	https://www.aniseed.cnrs.fr/aniseed/gene/show_gene?unique_id=Cirobu.g00001372	http://ghost.zool.kyoto-u.ac.jp/cgi-bin/fordetailkh21.cgi?name=KH.C10.173;source=kh2013
Cirobu.g00003639	KH.C14.221	RBM47	A1CF; RBM46; RBM47	1.41985	6.46e-42	0.889	0.217	A1CF	https://www.genecards.org/cgi-bin/carddisp.pl?gene=A1CF	RBM46	https://www.genecards.org/cgi-bin/carddisp.pl?gene=RBM46	RBM47	https://www.genecards.org/cgi-bin/carddisp.pl?gene=RBM47	0	https://www.aniseed.cnrs.fr/aniseed/gene/show_expression?unique_id=Cirobu.g00003639	https://www.aniseed.cnrs.fr/aniseed/gene/show_gene?unique_id=Cirobu.g00003639	http://ghost.zool.kyoto-u.ac.jp/cgi-bin/fordetailkh21.cgi?name=KH.C14.221;source=kh2013
Cirobu.g00009007	KH.C8.38	PRKACB	PRKACA; PRKACB; PRKACG	1.39134	4.06e-30	0.944	0.504	PRKACA	https://www.genecards.org/cgi-bin/carddisp.pl?gene=PRKACA	PRKACB	https://www.genecards.org/cgi-bin/carddisp.pl?gene=PRKACB	PRKACG	https://www.genecards.org/cgi-bin/carddisp.pl?gene=PRKACG	7	https://www.aniseed.cnrs.fr/aniseed/gene/show_expression?unique_id=Cirobu.g00009007	https://www.aniseed.cnrs.fr/aniseed/gene/show_gene?unique_id=Cirobu.g00009007	http://ghost.zool.kyoto-u.ac.jp/cgi-bin/fordetailkh21.cgi?name=KH.C8.38;source=kh2013
Cirobu.g00000176	KH.C1.1157	KCND1/2/3	KCND1; KCND2; KCND3	1.39119	1.35e-51	0.926	0.19	KCND1	https://www.genecards.org/cgi-bin/carddisp.pl?gene=KCND1	KCND2	https://www.genecards.org/cgi-bin/carddisp.pl?gene=KCND2	KCND3	https://www.genecards.org/cgi-bin/carddisp.pl?gene=KCND3	0	https://www.aniseed.cnrs.fr/aniseed/gene/show_expression?unique_id=Cirobu.g00000176	https://www.aniseed.cnrs.fr/aniseed/gene/show_gene?unique_id=Cirobu.g00000176	http://ghost.zool.kyoto-u.ac.jp/cgi-bin/fordetailkh21.cgi?name=KH.C1.1157;source=kh2013
Cirobu.g00001697	KH.C10.474	HMBS	HMBS	1.35437	2.37e-38	0.889	0.244	HMBS	https://www.genecards.org/cgi-bin/carddisp.pl?gene=HMBS		https://www.genecards.org/cgi-bin/carddisp.pl?gene=			1	https://www.aniseed.cnrs.fr/aniseed/gene/show_expression?unique_id=Cirobu.g00001697	https://www.aniseed.cnrs.fr/aniseed/gene/show_gene?unique_id=Cirobu.g00001697	http://ghost.zool.kyoto-u.ac.jp/cgi-bin/fordetailkh21.cgi?name=KH.C10.474;source=kh2013
Cirobu.g00001162	KH.C1.88	ANK1/2/3	ANK1; ANK2; ANK3	1.34095	3.55e-32	0.963	0.414	ANK1	https://www.genecards.org/cgi-bin/carddisp.pl?gene=ANK1	ANK2	https://www.genecards.org/cgi-bin/carddisp.pl?gene=ANK2	ANK3	https://www.genecards.org/cgi-bin/carddisp.pl?gene=ANK3	0	https://www.aniseed.cnrs.fr/aniseed/gene/show_expression?unique_id=Cirobu.g00001162	https://www.aniseed.cnrs.fr/aniseed/gene/show_gene?unique_id=Cirobu.g00001162	http://ghost.zool.kyoto-u.ac.jp/cgi-bin/fordetailkh21.cgi?name=KH.C1.88;source=kh2013
Cirobu.g00006584	KH.C4.488	PRKCB	PRKCA; PRKCB; PRKCG	1.33042	3.79e-97	0.852	0.058	PRKCA	https://www.genecards.org/cgi-bin/carddisp.pl?gene=PRKCA	PRKCB	https://www.genecards.org/cgi-bin/carddisp.pl?gene=PRKCB	PRKCG	https://www.genecards.org/cgi-bin/carddisp.pl?gene=PRKCG	6	https://www.aniseed.cnrs.fr/aniseed/gene/show_expression?unique_id=Cirobu.g00006584	https://www.aniseed.cnrs.fr/aniseed/gene/show_gene?unique_id=Cirobu.g00006584	http://ghost.zool.kyoto-u.ac.jp/cgi-bin/fordetailkh21.cgi?name=KH.C4.488;source=kh2013
Cirobu.g00007124	KH.C5.253	KCNIP1/2/3/4	KCNIP2; KCNIP3; KCNIP4	1.31921	2.81e-31	0.889	0.287	KCNIP2	https://www.genecards.org/cgi-bin/carddisp.pl?gene=KCNIP2	KCNIP3	https://www.genecards.org/cgi-bin/carddisp.pl?gene=KCNIP3	KCNIP4	https://www.genecards.org/cgi-bin/carddisp.pl?gene=KCNIP4	0	https://www.aniseed.cnrs.fr/aniseed/gene/show_expression?unique_id=Cirobu.g00007124	https://www.aniseed.cnrs.fr/aniseed/gene/show_gene?unique_id=Cirobu.g00007124	http://ghost.zool.kyoto-u.ac.jp/cgi-bin/fordetailkh21.cgi?name=KH.C5.253;source=kh2013
Cirobu.g00002292	KH.C11.458	KH2013:KH.C11.458	KH.C11.458	1.28288	8.93e-22	0.981	0.536				https://www.genecards.org/cgi-bin/carddisp.pl?gene=			0	https://www.aniseed.cnrs.fr/aniseed/gene/show_expression?unique_id=Cirobu.g00002292	https://www.aniseed.cnrs.fr/aniseed/gene/show_gene?unique_id=Cirobu.g00002292	http://ghost.zool.kyoto-u.ac.jp/cgi-bin/fordetailkh21.cgi?name=KH.C11.458;source=kh2013
Cirobu.g00014951	KH.S696.5	DYNLL2	DNAL4; DYNLL1; DYNLL2	1.28284	2.4e-24	0.907	0.458	DNAL4	https://www.genecards.org/cgi-bin/carddisp.pl?gene=DNAL4	DYNLL1	https://www.genecards.org/cgi-bin/carddisp.pl?gene=DYNLL1	DYNLL2	https://www.genecards.org/cgi-bin/carddisp.pl?gene=DYNLL2	7	https://www.aniseed.cnrs.fr/aniseed/gene/show_expression?unique_id=Cirobu.g00014951	https://www.aniseed.cnrs.fr/aniseed/gene/show_gene?unique_id=Cirobu.g00014951	http://ghost.zool.kyoto-u.ac.jp/cgi-bin/fordetailkh21.cgi?name=KH.S696.5;source=kh2013
Cirobu.g00012280	KH.L3.10	EPS8	EPS8; EPS8L1; EPS8L2	1.2624	2.38e-61	0.833	0.112	EPS8	https://www.genecards.org/cgi-bin/carddisp.pl?gene=EPS8	EPS8L1	https://www.genecards.org/cgi-bin/carddisp.pl?gene=EPS8L1	EPS8L2	https://www.genecards.org/cgi-bin/carddisp.pl?gene=EPS8L2	0	https://www.aniseed.cnrs.fr/aniseed/gene/show_expression?unique_id=Cirobu.g00012280	https://www.aniseed.cnrs.fr/aniseed/gene/show_gene?unique_id=Cirobu.g00012280	http://ghost.zool.kyoto-u.ac.jp/cgi-bin/fordetailkh21.cgi?name=KH.L3.10;source=kh2013
Cirobu.g00005755	KH.C3.566	KH2013:KH.C3.566_KIF5C	KIF5A; KIF5B; KIF5C	1.25435	7.52e-27	0.907	0.403	KIF5A	https://www.genecards.org/cgi-bin/carddisp.pl?gene=KIF5A	KIF5B	https://www.genecards.org/cgi-bin/carddisp.pl?gene=KIF5B	KIF5C	https://www.genecards.org/cgi-bin/carddisp.pl?gene=KIF5C	0	https://www.aniseed.cnrs.fr/aniseed/gene/show_expression?unique_id=Cirobu.g00005755	https://www.aniseed.cnrs.fr/aniseed/gene/show_gene?unique_id=Cirobu.g00005755	http://ghost.zool.kyoto-u.ac.jp/cgi-bin/fordetailkh21.cgi?name=KH.C3.566;source=kh2013
Cirobu.g00002476	KH.C11.627	KH2013:KH.C11.627_CLC-2/5	CLDN14; CLDN18; CLDN19	1.24177	3.8e-55	0.815	0.112	CLDN14	https://www.genecards.org/cgi-bin/carddisp.pl?gene=CLDN14	CLDN18	https://www.genecards.org/cgi-bin/carddisp.pl?gene=CLDN18	CLDN19	https://www.genecards.org/cgi-bin/carddisp.pl?gene=CLDN19	0	https://www.aniseed.cnrs.fr/aniseed/gene/show_expression?unique_id=Cirobu.g00002476	https://www.aniseed.cnrs.fr/aniseed/gene/show_gene?unique_id=Cirobu.g00002476	http://ghost.zool.kyoto-u.ac.jp/cgi-bin/fordetailkh21.cgi?name=KH.C11.627;source=kh2013
Cirobu.g00005466	KH.C3.297	UBE2QL1	UBE2Q1; UBE2Q2; UBE2QL1	1.20526	2.01e-31	0.944	0.407	UBE2Q1	https://www.genecards.org/cgi-bin/carddisp.pl?gene=UBE2Q1	UBE2Q2	https://www.genecards.org/cgi-bin/carddisp.pl?gene=UBE2Q2	UBE2QL1	https://www.genecards.org/cgi-bin/carddisp.pl?gene=UBE2QL1	8	https://www.aniseed.cnrs.fr/aniseed/gene/show_expression?unique_id=Cirobu.g00005466	https://www.aniseed.cnrs.fr/aniseed/gene/show_gene?unique_id=Cirobu.g00005466	http://ghost.zool.kyoto-u.ac.jp/cgi-bin/fordetailkh21.cgi?name=KH.C3.297;source=kh2013
Cirobu.g00000696	KH.C1.454	STARD3	STAR; STARD3; STARD3NL	1.1966	1.96e-37	0.852	0.219	STAR	https://www.genecards.org/cgi-bin/carddisp.pl?gene=STAR	STARD3	https://www.genecards.org/cgi-bin/carddisp.pl?gene=STARD3	STARD3NL	https://www.genecards.org/cgi-bin/carddisp.pl?gene=STARD3NL	0	https://www.aniseed.cnrs.fr/aniseed/gene/show_expression?unique_id=Cirobu.g00000696	https://www.aniseed.cnrs.fr/aniseed/gene/show_gene?unique_id=Cirobu.g00000696	http://ghost.zool.kyoto-u.ac.jp/cgi-bin/fordetailkh21.cgi?name=KH.C1.454;source=kh2013
Cirobu.g00004124	KH.C2.101	SYT1/2	SYT1; SYT2; SYT5	1.15649	2.29e-24	0.907	0.438	SYT1	https://www.genecards.org/cgi-bin/carddisp.pl?gene=SYT1	SYT2	https://www.genecards.org/cgi-bin/carddisp.pl?gene=SYT2	SYT5	https://www.genecards.org/cgi-bin/carddisp.pl?gene=SYT5	4	https://www.aniseed.cnrs.fr/aniseed/gene/show_expression?unique_id=Cirobu.g00004124	https://www.aniseed.cnrs.fr/aniseed/gene/show_gene?unique_id=Cirobu.g00004124	http://ghost.zool.kyoto-u.ac.jp/cgi-bin/fordetailkh21.cgi?name=KH.C2.101;source=kh2013
Cirobu.g00007083	KH.C5.215	ADD1/2/3	ADD1; ADD2; ADD3	1.14274	2.39e-33	0.833	0.234	ADD1	https://www.genecards.org/cgi-bin/carddisp.pl?gene=ADD1	ADD2	https://www.genecards.org/cgi-bin/carddisp.pl?gene=ADD2	ADD3	https://www.genecards.org/cgi-bin/carddisp.pl?gene=ADD3	1	https://www.aniseed.cnrs.fr/aniseed/gene/show_expression?unique_id=Cirobu.g00007083	https://www.aniseed.cnrs.fr/aniseed/gene/show_gene?unique_id=Cirobu.g00007083	http://ghost.zool.kyoto-u.ac.jp/cgi-bin/fordetailkh21.cgi?name=KH.C5.215;source=kh2013
Cirobu.g00011486	KH.L153.37	SRGAP1/2/3	SRGAP1; SRGAP2; SRGAP3	1.136	2.81e-27	0.87	0.33	SRGAP1	https://www.genecards.org/cgi-bin/carddisp.pl?gene=SRGAP1	SRGAP2	https://www.genecards.org/cgi-bin/carddisp.pl?gene=SRGAP2	SRGAP3	https://www.genecards.org/cgi-bin/carddisp.pl?gene=SRGAP3	6	https://www.aniseed.cnrs.fr/aniseed/gene/show_expression?unique_id=Cirobu.g00011486	https://www.aniseed.cnrs.fr/aniseed/gene/show_gene?unique_id=Cirobu.g00011486	http://ghost.zool.kyoto-u.ac.jp/cgi-bin/fordetailkh21.cgi?name=KH.L153.37;source=kh2013
Cirobu.g00009956	KH.C9.412	KH2013:KH.C9.412	KH.C9.412	1.13267	1.19e-25	0.944	0.452				https://www.genecards.org/cgi-bin/carddisp.pl?gene=			12	https://www.aniseed.cnrs.fr/aniseed/gene/show_expression?unique_id=Cirobu.g00009956	https://www.aniseed.cnrs.fr/aniseed/gene/show_gene?unique_id=Cirobu.g00009956	http://ghost.zool.kyoto-u.ac.jp/cgi-bin/fordetailkh21.cgi?name=KH.C9.412;source=kh2013
Cirobu.g00010765	KH.L116.34	KH2013:KH.L116.34_P4HB	P4HB; PDIA2; PDILT	1.10291	5.12e-159	0.537	0.003	P4HB	https://www.genecards.org/cgi-bin/carddisp.pl?gene=P4HB	PDIA2	https://www.genecards.org/cgi-bin/carddisp.pl?gene=PDIA2	PDILT	https://www.genecards.org/cgi-bin/carddisp.pl?gene=PDILT	0	https://www.aniseed.cnrs.fr/aniseed/gene/show_expression?unique_id=Cirobu.g00010765	https://www.aniseed.cnrs.fr/aniseed/gene/show_gene?unique_id=Cirobu.g00010765	http://ghost.zool.kyoto-u.ac.jp/cgi-bin/fordetailkh21.cgi?name=KH.L116.34;source=kh2013
Cirobu.g00002331	KH.C11.495	KH2013:KH.C11.495_RXFP3	RXFP3; SSTR2	1.1001	2.41e-39	0.852	0.178	RXFP3	https://www.genecards.org/cgi-bin/carddisp.pl?gene=RXFP3	SSTR2	https://www.genecards.org/cgi-bin/carddisp.pl?gene=SSTR2		https://www.genecards.org/cgi-bin/carddisp.pl?gene=	6	https://www.aniseed.cnrs.fr/aniseed/gene/show_expression?unique_id=Cirobu.g00002331	https://www.aniseed.cnrs.fr/aniseed/gene/show_gene?unique_id=Cirobu.g00002331	http://ghost.zool.kyoto-u.ac.jp/cgi-bin/fordetailkh21.cgi?name=KH.C11.495;source=kh2013
Cirobu.g00003249	KH.C12.671	FLNA	FLNA; FLNB; FLNC	1.09835	4.57e-21	0.87	0.452	FLNA	https://www.genecards.org/cgi-bin/carddisp.pl?gene=FLNA	FLNB	https://www.genecards.org/cgi-bin/carddisp.pl?gene=FLNB	FLNC	https://www.genecards.org/cgi-bin/carddisp.pl?gene=FLNC	5	https://www.aniseed.cnrs.fr/aniseed/gene/show_expression?unique_id=Cirobu.g00003249	https://www.aniseed.cnrs.fr/aniseed/gene/show_gene?unique_id=Cirobu.g00003249	http://ghost.zool.kyoto-u.ac.jp/cgi-bin/fordetailkh21.cgi?name=KH.C12.671;source=kh2013
Cirobu.g00012273	KH.L28.8	FGF11/12/13/14	FGF12; FGF13; FGF14	1.08174	1.01e-43	0.741	0.114	FGF12	https://www.genecards.org/cgi-bin/carddisp.pl?gene=FGF12	FGF13	https://www.genecards.org/cgi-bin/carddisp.pl?gene=FGF13	FGF14	https://www.genecards.org/cgi-bin/carddisp.pl?gene=FGF14	9	https://www.aniseed.cnrs.fr/aniseed/gene/show_expression?unique_id=Cirobu.g00012273	https://www.aniseed.cnrs.fr/aniseed/gene/show_gene?unique_id=Cirobu.g00012273	http://ghost.zool.kyoto-u.ac.jp/cgi-bin/fordetailkh21.cgi?name=KH.L28.8;source=kh2013
Cirobu.g00006006	KH.C3.80	FAM71A	FAM71C	1.08067	1.14e-107	0.63	0.022	FAM71C	https://www.genecards.org/cgi-bin/carddisp.pl?gene=FAM71C		https://www.genecards.org/cgi-bin/carddisp.pl?gene=			0	https://www.aniseed.cnrs.fr/aniseed/gene/show_expression?unique_id=Cirobu.g00006006	https://www.aniseed.cnrs.fr/aniseed/gene/show_gene?unique_id=Cirobu.g00006006	http://ghost.zool.kyoto-u.ac.jp/cgi-bin/fordetailkh21.cgi?name=KH.C3.80;source=kh2013
Cirobu.g00015134	KH.S862.1	CAMK1G	CAMK1; CAMK1D; PNCK	1.06915	1.83e-24	0.852	0.362	CAMK1	https://www.genecards.org/cgi-bin/carddisp.pl?gene=CAMK1	CAMK1D	https://www.genecards.org/cgi-bin/carddisp.pl?gene=CAMK1D	PNCK	https://www.genecards.org/cgi-bin/carddisp.pl?gene=PNCK	2	https://www.aniseed.cnrs.fr/aniseed/gene/show_expression?unique_id=Cirobu.g00015134	https://www.aniseed.cnrs.fr/aniseed/gene/show_gene?unique_id=Cirobu.g00015134	http://ghost.zool.kyoto-u.ac.jp/cgi-bin/fordetailkh21.cgi?name=KH.S862.1;source=kh2013
Cirobu.g00009635	KH.C9.12	RALGPS1/2	RALGPS1; RALGPS2; RASGRF1	1.06632	7.07e-31	0.889	0.301	RALGPS1	https://www.genecards.org/cgi-bin/carddisp.pl?gene=RALGPS1	RALGPS2	https://www.genecards.org/cgi-bin/carddisp.pl?gene=RALGPS2	RASGRF1	https://www.genecards.org/cgi-bin/carddisp.pl?gene=RASGRF1	2	https://www.aniseed.cnrs.fr/aniseed/gene/show_expression?unique_id=Cirobu.g00009635	https://www.aniseed.cnrs.fr/aniseed/gene/show_gene?unique_id=Cirobu.g00009635	http://ghost.zool.kyoto-u.ac.jp/cgi-bin/fordetailkh21.cgi?name=KH.C9.12;source=kh2013
Cirobu.g00002288	KH.C11.454	KH2013:KH.C11.454	TFF1	1.06307	2.76e-13	0.889	0.622	TFF1	https://www.genecards.org/cgi-bin/carddisp.pl?gene=TFF1		https://www.genecards.org/cgi-bin/carddisp.pl?gene=			16	https://www.aniseed.cnrs.fr/aniseed/gene/show_expression?unique_id=Cirobu.g00002288	https://www.aniseed.cnrs.fr/aniseed/gene/show_gene?unique_id=Cirobu.g00002288	http://ghost.zool.kyoto-u.ac.jp/cgi-bin/fordetailkh21.cgi?name=KH.C11.454;source=kh2013
Cirobu.g00013435	KH.L96.87	TBX2/3	TBX2; TBX3; TBX4	1.0593	1.48e-40	0.722	0.129	TBX2	https://www.genecards.org/cgi-bin/carddisp.pl?gene=TBX2	TBX3	https://www.genecards.org/cgi-bin/carddisp.pl?gene=TBX3	TBX4	https://www.genecards.org/cgi-bin/carddisp.pl?gene=TBX4	26	https://www.aniseed.cnrs.fr/aniseed/gene/show_expression?unique_id=Cirobu.g00013435	https://www.aniseed.cnrs.fr/aniseed/gene/show_gene?unique_id=Cirobu.g00013435	http://ghost.zool.kyoto-u.ac.jp/cgi-bin/fordetailkh21.cgi?name=KH.L96.87;source=kh2013
Cirobu.g00011623	KH.L155.25	KH2013:KH.L155.25_PPK/23	ASIC3; ASIC5	1.04506	8.73e-62	0.63	0.053	ASIC3	https://www.genecards.org/cgi-bin/carddisp.pl?gene=ASIC3	ASIC5	https://www.genecards.org/cgi-bin/carddisp.pl?gene=ASIC5		https://www.genecards.org/cgi-bin/carddisp.pl?gene=	0	https://www.aniseed.cnrs.fr/aniseed/gene/show_expression?unique_id=Cirobu.g00011623	https://www.aniseed.cnrs.fr/aniseed/gene/show_gene?unique_id=Cirobu.g00011623	http://ghost.zool.kyoto-u.ac.jp/cgi-bin/fordetailkh21.cgi?name=KH.L155.25;source=kh2013
Cirobu.g00008999	KH.C8.372	KH2013:KH.C8.372_ASAH2	ASAH2; ASAH2B	1.03965	2.88e-55	0.796	0.109	ASAH2	https://www.genecards.org/cgi-bin/carddisp.pl?gene=ASAH2	ASAH2B	https://www.genecards.org/cgi-bin/carddisp.pl?gene=ASAH2B		https://www.genecards.org/cgi-bin/carddisp.pl?gene=	0	https://www.aniseed.cnrs.fr/aniseed/gene/show_expression?unique_id=Cirobu.g00008999	https://www.aniseed.cnrs.fr/aniseed/gene/show_gene?unique_id=Cirobu.g00008999	http://ghost.zool.kyoto-u.ac.jp/cgi-bin/fordetailkh21.cgi?name=KH.C8.372;source=kh2013
Cirobu.g00008767	KH.C8.159	CG12061	SLC8A1; SLC8A2; SLC8A3	1.02098	2.29e-29	0.796	0.222	SLC8A1	https://www.genecards.org/cgi-bin/carddisp.pl?gene=SLC8A1	SLC8A2	https://www.genecards.org/cgi-bin/carddisp.pl?gene=SLC8A2	SLC8A3	https://www.genecards.org/cgi-bin/carddisp.pl?gene=SLC8A3	0	https://www.aniseed.cnrs.fr/aniseed/gene/show_expression?unique_id=Cirobu.g00008767	https://www.aniseed.cnrs.fr/aniseed/gene/show_gene?unique_id=Cirobu.g00008767	http://ghost.zool.kyoto-u.ac.jp/cgi-bin/fordetailkh21.cgi?name=KH.C8.159;source=kh2013
Cirobu.g00002302	KH.C11.468	KH2013:KH.C11.468_ZBTB44	ZBTB17; ZBTB44; ZBTB8A	1.02016	3.25e-38	0.815	0.175	ZBTB17	https://www.genecards.org/cgi-bin/carddisp.pl?gene=ZBTB17	ZBTB44	https://www.genecards.org/cgi-bin/carddisp.pl?gene=ZBTB44	ZBTB8A	https://www.genecards.org/cgi-bin/carddisp.pl?gene=ZBTB8A	0	https://www.aniseed.cnrs.fr/aniseed/gene/show_expression?unique_id=Cirobu.g00002302	https://www.aniseed.cnrs.fr/aniseed/gene/show_gene?unique_id=Cirobu.g00002302	http://ghost.zool.kyoto-u.ac.jp/cgi-bin/fordetailkh21.cgi?name=KH.C11.468;source=kh2013
Cirobu.g00000286	KH.C1.1258	KH2013:KH.C1.1258_B3GALT1	B3GALT1; B3GALT2; B3GALT5	1.0142	6.1e-47	0.833	0.134	B3GALT1	https://www.genecards.org/cgi-bin/carddisp.pl?gene=B3GALT1	B3GALT2	https://www.genecards.org/cgi-bin/carddisp.pl?gene=B3GALT2	B3GALT5	https://www.genecards.org/cgi-bin/carddisp.pl?gene=B3GALT5	2	https://www.aniseed.cnrs.fr/aniseed/gene/show_expression?unique_id=Cirobu.g00000286	https://www.aniseed.cnrs.fr/aniseed/gene/show_gene?unique_id=Cirobu.g00000286	http://ghost.zool.kyoto-u.ac.jp/cgi-bin/fordetailkh21.cgi?name=KH.C1.1258;source=kh2013
Cirobu.g00004536	KH.C2.346	KH2013:KH.C2.346_SPON1	HMCN1; SPON1; SPON2	1.01166	5.22e-53	0.722	0.088	HMCN1	https://www.genecards.org/cgi-bin/carddisp.pl?gene=HMCN1	SPON1	https://www.genecards.org/cgi-bin/carddisp.pl?gene=SPON1	SPON2	https://www.genecards.org/cgi-bin/carddisp.pl?gene=SPON2	3	https://www.aniseed.cnrs.fr/aniseed/gene/show_expression?unique_id=Cirobu.g00004536	https://www.aniseed.cnrs.fr/aniseed/gene/show_gene?unique_id=Cirobu.g00004536	http://ghost.zool.kyoto-u.ac.jp/cgi-bin/fordetailkh21.cgi?name=KH.C2.346;source=kh2013
Cirobu.g00002318	KH.C11.483	NDRG1/2/3/4	NDRG1; NDRG3; NDRG4	1.00799	4.05e-29	0.778	0.22	NDRG1	https://www.genecards.org/cgi-bin/carddisp.pl?gene=NDRG1	NDRG3	https://www.genecards.org/cgi-bin/carddisp.pl?gene=NDRG3	NDRG4	https://www.genecards.org/cgi-bin/carddisp.pl?gene=NDRG4	6	https://www.aniseed.cnrs.fr/aniseed/gene/show_expression?unique_id=Cirobu.g00002318	https://www.aniseed.cnrs.fr/aniseed/gene/show_gene?unique_id=Cirobu.g00002318	http://ghost.zool.kyoto-u.ac.jp/cgi-bin/fordetailkh21.cgi?name=KH.C11.483;source=kh2013
Cirobu.g00010567	KH.L105.3	KH2013:KH.L105.3	KH.L105.3	1.0063	1.59e-29	0.593	0.105				https://www.genecards.org/cgi-bin/carddisp.pl?gene=			0	https://www.aniseed.cnrs.fr/aniseed/gene/show_expression?unique_id=Cirobu.g00010567	https://www.aniseed.cnrs.fr/aniseed/gene/show_gene?unique_id=Cirobu.g00010567	http://ghost.zool.kyoto-u.ac.jp/cgi-bin/fordetailkh21.cgi?name=KH.L105.3;source=kh2013
Cirobu.g00013539	KH.S1051.1	Ci-gnrh-1;	KH.S1051.1	1.00067	4.15e-130	0.722	0.022				https://www.genecards.org/cgi-bin/carddisp.pl?gene=			9	https://www.aniseed.cnrs.fr/aniseed/gene/show_expression?unique_id=Cirobu.g00013539	https://www.aniseed.cnrs.fr/aniseed/gene/show_gene?unique_id=Cirobu.g00013539	http://ghost.zool.kyoto-u.ac.jp/cgi-bin/fordetailkh21.cgi?name=KH.S1051.1;source=kh2013
Cirobu.g00007587	KH.C5.76	BTRC	BTRC; FBXW11; FBXW7	0.997963	5.11e-35	0.833	0.206	BTRC	https://www.genecards.org/cgi-bin/carddisp.pl?gene=BTRC	FBXW11	https://www.genecards.org/cgi-bin/carddisp.pl?gene=FBXW11	FBXW7	https://www.genecards.org/cgi-bin/carddisp.pl?gene=FBXW7	7	https://www.aniseed.cnrs.fr/aniseed/gene/show_expression?unique_id=Cirobu.g00007587	https://www.aniseed.cnrs.fr/aniseed/gene/show_gene?unique_id=Cirobu.g00007587	http://ghost.zool.kyoto-u.ac.jp/cgi-bin/fordetailkh21.cgi?name=KH.C5.76;source=kh2013
Cirobu.g00006902	KH.C4.78	SEL1L/2	KIAA0141; SEL1L; SEL1L2	0.993922	1.58e-152	0.593	0.007	KIAA0141	https://www.genecards.org/cgi-bin/carddisp.pl?gene=KIAA0141	SEL1L	https://www.genecards.org/cgi-bin/carddisp.pl?gene=SEL1L	SEL1L2	https://www.genecards.org/cgi-bin/carddisp.pl?gene=SEL1L2	0	https://www.aniseed.cnrs.fr/aniseed/gene/show_expression?unique_id=Cirobu.g00006902	https://www.aniseed.cnrs.fr/aniseed/gene/show_gene?unique_id=Cirobu.g00006902	http://ghost.zool.kyoto-u.ac.jp/cgi-bin/fordetailkh21.cgi?name=KH.C4.78;source=kh2013
Cirobu.g00007488	KH.C5.588	KH2013:KH.C5.588_MGST1	MGST1; PTGES	0.990683	2.03e-15	0.833	0.418	MGST1	https://www.genecards.org/cgi-bin/carddisp.pl?gene=MGST1	PTGES	https://www.genecards.org/cgi-bin/carddisp.pl?gene=PTGES		https://www.genecards.org/cgi-bin/carddisp.pl?gene=	1	https://www.aniseed.cnrs.fr/aniseed/gene/show_expression?unique_id=Cirobu.g00007488	https://www.aniseed.cnrs.fr/aniseed/gene/show_gene?unique_id=Cirobu.g00007488	http://ghost.zool.kyoto-u.ac.jp/cgi-bin/fordetailkh21.cgi?name=KH.C5.588;source=kh2013
Cirobu.g00009481	KH.C8.810	DNAJC25	DNAJC16; DNAJC25; DNAJC25-GNG10	0.98589	1.44e-21	0.907	0.423	DNAJC16	https://www.genecards.org/cgi-bin/carddisp.pl?gene=DNAJC16	DNAJC25	https://www.genecards.org/cgi-bin/carddisp.pl?gene=DNAJC25	DNAJC25-GNG10	https://www.genecards.org/cgi-bin/carddisp.pl?gene=DNAJC25-GNG10	0	https://www.aniseed.cnrs.fr/aniseed/gene/show_expression?unique_id=Cirobu.g00009481	https://www.aniseed.cnrs.fr/aniseed/gene/show_gene?unique_id=Cirobu.g00009481	http://ghost.zool.kyoto-u.ac.jp/cgi-bin/fordetailkh21.cgi?name=KH.C8.810;source=kh2013
Cirobu.g00001230	KH.C1.941	HMBOX1	HMBOX1; HNF1A; HNF1B	0.977532	1.41e-50	0.63	0.067	HMBOX1	https://www.genecards.org/cgi-bin/carddisp.pl?gene=HMBOX1	HNF1A	https://www.genecards.org/cgi-bin/carddisp.pl?gene=HNF1A	HNF1B	https://www.genecards.org/cgi-bin/carddisp.pl?gene=HNF1B	0	https://www.aniseed.cnrs.fr/aniseed/gene/show_expression?unique_id=Cirobu.g00001230	https://www.aniseed.cnrs.fr/aniseed/gene/show_gene?unique_id=Cirobu.g00001230	http://ghost.zool.kyoto-u.ac.jp/cgi-bin/fordetailkh21.cgi?name=KH.C1.941;source=kh2013
Cirobu.g00000689	KH.C1.448	RAP1GAP/2	RAP1GAP; RAP1GAP2; SIPA1L3	0.977351	3.97e-32	0.796	0.207	RAP1GAP	https://www.genecards.org/cgi-bin/carddisp.pl?gene=RAP1GAP	RAP1GAP2	https://www.genecards.org/cgi-bin/carddisp.pl?gene=RAP1GAP2	SIPA1L3	https://www.genecards.org/cgi-bin/carddisp.pl?gene=SIPA1L3	1	https://www.aniseed.cnrs.fr/aniseed/gene/show_expression?unique_id=Cirobu.g00000689	https://www.aniseed.cnrs.fr/aniseed/gene/show_gene?unique_id=Cirobu.g00000689	http://ghost.zool.kyoto-u.ac.jp/cgi-bin/fordetailkh21.cgi?name=KH.C1.448;source=kh2013
Cirobu.g00000376	KH.C1.165	VAMP1/2/3	VAMP1; VAMP2; VAMP3	0.971965	3.39e-23	1	0.775	VAMP1	https://www.genecards.org/cgi-bin/carddisp.pl?gene=VAMP1	VAMP2	https://www.genecards.org/cgi-bin/carddisp.pl?gene=VAMP2	VAMP3	https://www.genecards.org/cgi-bin/carddisp.pl?gene=VAMP3	9	https://www.aniseed.cnrs.fr/aniseed/gene/show_expression?unique_id=Cirobu.g00000376	https://www.aniseed.cnrs.fr/aniseed/gene/show_gene?unique_id=Cirobu.g00000376	http://ghost.zool.kyoto-u.ac.jp/cgi-bin/fordetailkh21.cgi?name=KH.C1.165;source=kh2013
Cirobu.g00011835	KH.L170.96	GNG2/8	GNG2; GNG4; GNG8	0.970962	1.16e-56	0.685	0.071	GNG2	https://www.genecards.org/cgi-bin/carddisp.pl?gene=GNG2	GNG4	https://www.genecards.org/cgi-bin/carddisp.pl?gene=GNG4	GNG8	https://www.genecards.org/cgi-bin/carddisp.pl?gene=GNG8	0	https://www.aniseed.cnrs.fr/aniseed/gene/show_expression?unique_id=Cirobu.g00011835	https://www.aniseed.cnrs.fr/aniseed/gene/show_gene?unique_id=Cirobu.g00011835	http://ghost.zool.kyoto-u.ac.jp/cgi-bin/fordetailkh21.cgi?name=KH.L170.96;source=kh2013
Cirobu.g00012497	KH.L4.3	KH2013:KH.L4.3_PTPRK	PTPRK; PTPRM; PTPRT	0.967649	5.29e-21	0.815	0.326	PTPRK	https://www.genecards.org/cgi-bin/carddisp.pl?gene=PTPRK	PTPRM	https://www.genecards.org/cgi-bin/carddisp.pl?gene=PTPRM	PTPRT	https://www.genecards.org/cgi-bin/carddisp.pl?gene=PTPRT	5	https://www.aniseed.cnrs.fr/aniseed/gene/show_expression?unique_id=Cirobu.g00012497	https://www.aniseed.cnrs.fr/aniseed/gene/show_gene?unique_id=Cirobu.g00012497	http://ghost.zool.kyoto-u.ac.jp/cgi-bin/fordetailkh21.cgi?name=KH.L4.3;source=kh2013
Cirobu.g00013566	KH.S1075.1	YKR070W	HDHD5; PGP	0.966659	4.38e-30	0.722	0.175	HDHD5	https://www.genecards.org/cgi-bin/carddisp.pl?gene=HDHD5	PGP	https://www.genecards.org/cgi-bin/carddisp.pl?gene=PGP		https://www.genecards.org/cgi-bin/carddisp.pl?gene=	2	https://www.aniseed.cnrs.fr/aniseed/gene/show_expression?unique_id=Cirobu.g00013566	https://www.aniseed.cnrs.fr/aniseed/gene/show_gene?unique_id=Cirobu.g00013566	http://ghost.zool.kyoto-u.ac.jp/cgi-bin/fordetailkh21.cgi?name=KH.S1075.1;source=kh2013
Cirobu.g00009218	KH.C8.571	KH2013:KH.C8.571_TRPC5	TRPC3; TRPC4; TRPC5	0.965629	4.06e-59	0.593	0.048	TRPC3	https://www.genecards.org/cgi-bin/carddisp.pl?gene=TRPC3	TRPC4	https://www.genecards.org/cgi-bin/carddisp.pl?gene=TRPC4	TRPC5	https://www.genecards.org/cgi-bin/carddisp.pl?gene=TRPC5	2	https://www.aniseed.cnrs.fr/aniseed/gene/show_expression?unique_id=Cirobu.g00009218	https://www.aniseed.cnrs.fr/aniseed/gene/show_gene?unique_id=Cirobu.g00009218	http://ghost.zool.kyoto-u.ac.jp/cgi-bin/fordetailkh21.cgi?name=KH.C8.571;source=kh2013
Cirobu.g00011242	KH.L142.15	Ci-R1CiGC21f19	KH.L142.15	0.963511	1.93e-29	0.648	0.13				https://www.genecards.org/cgi-bin/carddisp.pl?gene=			1	https://www.aniseed.cnrs.fr/aniseed/gene/show_expression?unique_id=Cirobu.g00011242	https://www.aniseed.cnrs.fr/aniseed/gene/show_gene?unique_id=Cirobu.g00011242	http://ghost.zool.kyoto-u.ac.jp/cgi-bin/fordetailkh21.cgi?name=KH.L142.15;source=kh2013
Cirobu.g00009238	KH.C8.590	KIAA0513	KIAA0513	0.963078	1.19e-18	0.815	0.403	KIAA0513	https://www.genecards.org/cgi-bin/carddisp.pl?gene=KIAA0513		https://www.genecards.org/cgi-bin/carddisp.pl?gene=			0	https://www.aniseed.cnrs.fr/aniseed/gene/show_expression?unique_id=Cirobu.g00009238	https://www.aniseed.cnrs.fr/aniseed/gene/show_gene?unique_id=Cirobu.g00009238	http://ghost.zool.kyoto-u.ac.jp/cgi-bin/fordetailkh21.cgi?name=KH.C8.590;source=kh2013
Cirobu.g00011071	KH.L133.7	MAP7D1/2	MAP7	0.959925	5.48e-36	0.815	0.194	MAP7	https://www.genecards.org/cgi-bin/carddisp.pl?gene=MAP7		https://www.genecards.org/cgi-bin/carddisp.pl?gene=			4	https://www.aniseed.cnrs.fr/aniseed/gene/show_expression?unique_id=Cirobu.g00011071	https://www.aniseed.cnrs.fr/aniseed/gene/show_gene?unique_id=Cirobu.g00011071	http://ghost.zool.kyoto-u.ac.jp/cgi-bin/fordetailkh21.cgi?name=KH.L133.7;source=kh2013
Cirobu.g00009441	KH.C8.774	KH2013:KH.C8.774_FOXL1	FOXG1; FOXI1; FOXI2	0.959617	9.98e-20	0.815	0.273	FOXG1	https://www.genecards.org/cgi-bin/carddisp.pl?gene=FOXG1	FOXI1	https://www.genecards.org/cgi-bin/carddisp.pl?gene=FOXI1	FOXI2	https://www.genecards.org/cgi-bin/carddisp.pl?gene=FOXI2	10	https://www.aniseed.cnrs.fr/aniseed/gene/show_expression?unique_id=Cirobu.g00009441	https://www.aniseed.cnrs.fr/aniseed/gene/show_gene?unique_id=Cirobu.g00009441	http://ghost.zool.kyoto-u.ac.jp/cgi-bin/fordetailkh21.cgi?name=KH.C8.774;source=kh2013
Cirobu.g00012283	KH.L3.13	KANK1/2/3/4	KANK1; KANK2; KANK3	0.956906	4.22e-40	0.741	0.137	KANK1	https://www.genecards.org/cgi-bin/carddisp.pl?gene=KANK1	KANK2	https://www.genecards.org/cgi-bin/carddisp.pl?gene=KANK2	KANK3	https://www.genecards.org/cgi-bin/carddisp.pl?gene=KANK3	1	https://www.aniseed.cnrs.fr/aniseed/gene/show_expression?unique_id=Cirobu.g00012283	https://www.aniseed.cnrs.fr/aniseed/gene/show_gene?unique_id=Cirobu.g00012283	http://ghost.zool.kyoto-u.ac.jp/cgi-bin/fordetailkh21.cgi?name=KH.L3.13;source=kh2013
Cirobu.g00008092	KH.C7.262	TFPI/2	APLP2; SPINT3; TFPI	0.948609	2.93e-24	0.87	0.33	APLP2	https://www.genecards.org/cgi-bin/carddisp.pl?gene=APLP2	SPINT3	https://www.genecards.org/cgi-bin/carddisp.pl?gene=SPINT3	TFPI	https://www.genecards.org/cgi-bin/carddisp.pl?gene=TFPI	4	https://www.aniseed.cnrs.fr/aniseed/gene/show_expression?unique_id=Cirobu.g00008092	https://www.aniseed.cnrs.fr/aniseed/gene/show_gene?unique_id=Cirobu.g00008092	http://ghost.zool.kyoto-u.ac.jp/cgi-bin/fordetailkh21.cgi?name=KH.C7.262;source=kh2013
Cirobu.g00005565	KH.C3.389	RAB2A	RAB14; RAB2A; RAB2B	0.948501	1.46e-19	0.907	0.515	RAB14	https://www.genecards.org/cgi-bin/carddisp.pl?gene=RAB14	RAB2A	https://www.genecards.org/cgi-bin/carddisp.pl?gene=RAB2A	RAB2B	https://www.genecards.org/cgi-bin/carddisp.pl?gene=RAB2B	4	https://www.aniseed.cnrs.fr/aniseed/gene/show_expression?unique_id=Cirobu.g00005565	https://www.aniseed.cnrs.fr/aniseed/gene/show_gene?unique_id=Cirobu.g00005565	http://ghost.zool.kyoto-u.ac.jp/cgi-bin/fordetailkh21.cgi?name=KH.C3.389;source=kh2013
Cirobu.g00013369	KH.L96.27	KH2013:KH.L96.27	GNAI1; GNAI2; GNAI3	0.947248	9.82e-36	0.667	0.117	GNAI1	https://www.genecards.org/cgi-bin/carddisp.pl?gene=GNAI1	GNAI2	https://www.genecards.org/cgi-bin/carddisp.pl?gene=GNAI2	GNAI3	https://www.genecards.org/cgi-bin/carddisp.pl?gene=GNAI3	0	https://www.aniseed.cnrs.fr/aniseed/gene/show_expression?unique_id=Cirobu.g00013369	https://www.aniseed.cnrs.fr/aniseed/gene/show_gene?unique_id=Cirobu.g00013369	http://ghost.zool.kyoto-u.ac.jp/cgi-bin/fordetailkh21.cgi?name=KH.L96.27;source=kh2013
Cirobu.g00004469	KH.C2.286	GGT7	GGT1; GGT2; GGT7	0.943802	6.73e-22	0.889	0.391	GGT1	https://www.genecards.org/cgi-bin/carddisp.pl?gene=GGT1	GGT2	https://www.genecards.org/cgi-bin/carddisp.pl?gene=GGT2	GGT7	https://www.genecards.org/cgi-bin/carddisp.pl?gene=GGT7	0	https://www.aniseed.cnrs.fr/aniseed/gene/show_expression?unique_id=Cirobu.g00004469	https://www.aniseed.cnrs.fr/aniseed/gene/show_gene?unique_id=Cirobu.g00004469	http://ghost.zool.kyoto-u.ac.jp/cgi-bin/fordetailkh21.cgi?name=KH.C2.286;source=kh2013
Cirobu.g00007157	KH.C5.285	WDR1	NLE1; WDR1; WDR5	0.939241	1.17e-19	0.889	0.504	NLE1	https://www.genecards.org/cgi-bin/carddisp.pl?gene=NLE1	WDR1	https://www.genecards.org/cgi-bin/carddisp.pl?gene=WDR1	WDR5	https://www.genecards.org/cgi-bin/carddisp.pl?gene=WDR5	4	https://www.aniseed.cnrs.fr/aniseed/gene/show_expression?unique_id=Cirobu.g00007157	https://www.aniseed.cnrs.fr/aniseed/gene/show_gene?unique_id=Cirobu.g00007157	http://ghost.zool.kyoto-u.ac.jp/cgi-bin/fordetailkh21.cgi?name=KH.C5.285;source=kh2013
Cirobu.g00000029	KH.C1.1023	TM9SF2	TM9SF2; TM9SF3; TM9SF4	0.932595	4.78e-24	1	0.865	TM9SF2	https://www.genecards.org/cgi-bin/carddisp.pl?gene=TM9SF2	TM9SF3	https://www.genecards.org/cgi-bin/carddisp.pl?gene=TM9SF3	TM9SF4	https://www.genecards.org/cgi-bin/carddisp.pl?gene=TM9SF4	7	https://www.aniseed.cnrs.fr/aniseed/gene/show_expression?unique_id=Cirobu.g00000029	https://www.aniseed.cnrs.fr/aniseed/gene/show_gene?unique_id=Cirobu.g00000029	http://ghost.zool.kyoto-u.ac.jp/cgi-bin/fordetailkh21.cgi?name=KH.C1.1023;source=kh2013
Cirobu.g00010142	KH.C9.582	NOS1APA	GULP1; LDLRAP1; NOS1AP	0.925594	2.77e-27	0.685	0.169	GULP1	https://www.genecards.org/cgi-bin/carddisp.pl?gene=GULP1	LDLRAP1	https://www.genecards.org/cgi-bin/carddisp.pl?gene=LDLRAP1	NOS1AP	https://www.genecards.org/cgi-bin/carddisp.pl?gene=NOS1AP	7	https://www.aniseed.cnrs.fr/aniseed/gene/show_expression?unique_id=Cirobu.g00010142	https://www.aniseed.cnrs.fr/aniseed/gene/show_gene?unique_id=Cirobu.g00010142	http://ghost.zool.kyoto-u.ac.jp/cgi-bin/fordetailkh21.cgi?name=KH.C9.582;source=kh2013
Cirobu.g00001232	KH.C1.943	MUC22	KH.C1.943	0.92498	2.55e-37	0.704	0.121				https://www.genecards.org/cgi-bin/carddisp.pl?gene=			5	https://www.aniseed.cnrs.fr/aniseed/gene/show_expression?unique_id=Cirobu.g00001232	https://www.aniseed.cnrs.fr/aniseed/gene/show_gene?unique_id=Cirobu.g00001232	http://ghost.zool.kyoto-u.ac.jp/cgi-bin/fordetailkh21.cgi?name=KH.C1.943;source=kh2013
Cirobu.g00013405	KH.L96.6	KH2013:KH.L96.6_GNG10/12/2/3/4/5/7/8	GNG12; GNG5; GNG7	0.921232	3.52e-31	0.63	0.11	GNG12	https://www.genecards.org/cgi-bin/carddisp.pl?gene=GNG12	GNG5	https://www.genecards.org/cgi-bin/carddisp.pl?gene=GNG5	GNG7	https://www.genecards.org/cgi-bin/carddisp.pl?gene=GNG7	0	https://www.aniseed.cnrs.fr/aniseed/gene/show_expression?unique_id=Cirobu.g00013405	https://www.aniseed.cnrs.fr/aniseed/gene/show_gene?unique_id=Cirobu.g00013405	http://ghost.zool.kyoto-u.ac.jp/cgi-bin/fordetailkh21.cgi?name=KH.L96.6;source=kh2013
Cirobu.g00010370	KH.C9.789	KH2013:KH.C9.789_GPA1	GNAI1; GNAI2; GNAI3	0.920159	9.21e-39	0.759	0.132	GNAI1	https://www.genecards.org/cgi-bin/carddisp.pl?gene=GNAI1	GNAI2	https://www.genecards.org/cgi-bin/carddisp.pl?gene=GNAI2	GNAI3	https://www.genecards.org/cgi-bin/carddisp.pl?gene=GNAI3	0	https://www.aniseed.cnrs.fr/aniseed/gene/show_expression?unique_id=Cirobu.g00010370	https://www.aniseed.cnrs.fr/aniseed/gene/show_gene?unique_id=Cirobu.g00010370	http://ghost.zool.kyoto-u.ac.jp/cgi-bin/fordetailkh21.cgi?name=KH.C9.789;source=kh2013
Cirobu.g00010361	KH.C9.780	KH2013:KH.C9.780_DAF-36	KH.C9.780	0.91705	7.21e-115	0.741	0.031				https://www.genecards.org/cgi-bin/carddisp.pl?gene=			0	https://www.aniseed.cnrs.fr/aniseed/gene/show_expression?unique_id=Cirobu.g00010361	https://www.aniseed.cnrs.fr/aniseed/gene/show_gene?unique_id=Cirobu.g00010361	http://ghost.zool.kyoto-u.ac.jp/cgi-bin/fordetailkh21.cgi?name=KH.C9.780;source=kh2013
Cirobu.g00001316	KH.C10.12	KH2013:KH.C10.12	KH.C10.12	0.913081	5.63e-66	0.741	0.065				https://www.genecards.org/cgi-bin/carddisp.pl?gene=			0	https://www.aniseed.cnrs.fr/aniseed/gene/show_expression?unique_id=Cirobu.g00001316	https://www.aniseed.cnrs.fr/aniseed/gene/show_gene?unique_id=Cirobu.g00001316	http://ghost.zool.kyoto-u.ac.jp/cgi-bin/fordetailkh21.cgi?name=KH.C10.12;source=kh2013
Cirobu.g00006381	KH.C4.301	G6PD/2	G6PD; H6PD	0.911085	3.56e-76	0.704	0.053	G6PD	https://www.genecards.org/cgi-bin/carddisp.pl?gene=G6PD	H6PD	https://www.genecards.org/cgi-bin/carddisp.pl?gene=H6PD		https://www.genecards.org/cgi-bin/carddisp.pl?gene=	0	https://www.aniseed.cnrs.fr/aniseed/gene/show_expression?unique_id=Cirobu.g00006381	https://www.aniseed.cnrs.fr/aniseed/gene/show_gene?unique_id=Cirobu.g00006381	http://ghost.zool.kyoto-u.ac.jp/cgi-bin/fordetailkh21.cgi?name=KH.C4.301;source=kh2013
Cirobu.g00000077	KH.C1.1067	FRQ1/2	HPCA; HPCAL1; NCS1	0.909598	9.82e-38	0.704	0.114	HPCA	https://www.genecards.org/cgi-bin/carddisp.pl?gene=HPCA	HPCAL1	https://www.genecards.org/cgi-bin/carddisp.pl?gene=HPCAL1	NCS1	https://www.genecards.org/cgi-bin/carddisp.pl?gene=NCS1	0	https://www.aniseed.cnrs.fr/aniseed/gene/show_expression?unique_id=Cirobu.g00000077	https://www.aniseed.cnrs.fr/aniseed/gene/show_gene?unique_id=Cirobu.g00000077	http://ghost.zool.kyoto-u.ac.jp/cgi-bin/fordetailkh21.cgi?name=KH.C1.1067;source=kh2013
Cirobu.g00013387	KH.L96.43	KH2013:KH.L96.43_F58F9.1/6/8/9	ACR; TMPRSS11D; TPSAB1	0.908186	1.08e-25	0.685	0.15	ACR	https://www.genecards.org/cgi-bin/carddisp.pl?gene=ACR	TMPRSS11D	https://www.genecards.org/cgi-bin/carddisp.pl?gene=TMPRSS11D	TPSAB1	https://www.genecards.org/cgi-bin/carddisp.pl?gene=TPSAB1	1	https://www.aniseed.cnrs.fr/aniseed/gene/show_expression?unique_id=Cirobu.g00013387	https://www.aniseed.cnrs.fr/aniseed/gene/show_gene?unique_id=Cirobu.g00013387	http://ghost.zool.kyoto-u.ac.jp/cgi-bin/fordetailkh21.cgi?name=KH.L96.43;source=kh2013
Cirobu.g00008506	KH.C7.64	KH2013:KH.C7.64_GYC88E	GUCY1B1; NPR1; NPR2	0.900321	1.48e-30	0.778	0.187	GUCY1B1	https://www.genecards.org/cgi-bin/carddisp.pl?gene=GUCY1B1	NPR1	https://www.genecards.org/cgi-bin/carddisp.pl?gene=NPR1	NPR2	https://www.genecards.org/cgi-bin/carddisp.pl?gene=NPR2	3	https://www.aniseed.cnrs.fr/aniseed/gene/show_expression?unique_id=Cirobu.g00008506	https://www.aniseed.cnrs.fr/aniseed/gene/show_gene?unique_id=Cirobu.g00008506	http://ghost.zool.kyoto-u.ac.jp/cgi-bin/fordetailkh21.cgi?name=KH.C7.64;source=kh2013
Cirobu.g00005027	KH.C2.797	KH2013:KH.C2.797	KH.C2.797	0.899857	3.32e-18	0.944	0.728				https://www.genecards.org/cgi-bin/carddisp.pl?gene=			0	https://www.aniseed.cnrs.fr/aniseed/gene/show_expression?unique_id=Cirobu.g00005027	https://www.aniseed.cnrs.fr/aniseed/gene/show_gene?unique_id=Cirobu.g00005027	http://ghost.zool.kyoto-u.ac.jp/cgi-bin/fordetailkh21.cgi?name=KH.C2.797;source=kh2013
Cirobu.g00014833	KH.S618.5	KH2013:KH.S618.5_MUP1/3	SLC7A6; SLC7A7; SLC7A9	0.893293	7.36e-20	0.537	0.131	SLC7A6	https://www.genecards.org/cgi-bin/carddisp.pl?gene=SLC7A6	SLC7A7	https://www.genecards.org/cgi-bin/carddisp.pl?gene=SLC7A7	SLC7A9	https://www.genecards.org/cgi-bin/carddisp.pl?gene=SLC7A9	4	https://www.aniseed.cnrs.fr/aniseed/gene/show_expression?unique_id=Cirobu.g00014833	https://www.aniseed.cnrs.fr/aniseed/gene/show_gene?unique_id=Cirobu.g00014833	http://ghost.zool.kyoto-u.ac.jp/cgi-bin/fordetailkh21.cgi?name=KH.S618.5;source=kh2013
Cirobu.g00005927	KH.C3.724	TGFB2/3	TGFB1; TGFB2; TGFB3	0.885395	1.08e-25	0.537	0.102	TGFB1	https://www.genecards.org/cgi-bin/carddisp.pl?gene=TGFB1	TGFB2	https://www.genecards.org/cgi-bin/carddisp.pl?gene=TGFB2	TGFB3	https://www.genecards.org/cgi-bin/carddisp.pl?gene=TGFB3	16	https://www.aniseed.cnrs.fr/aniseed/gene/show_expression?unique_id=Cirobu.g00005927	https://www.aniseed.cnrs.fr/aniseed/gene/show_gene?unique_id=Cirobu.g00005927	http://ghost.zool.kyoto-u.ac.jp/cgi-bin/fordetailkh21.cgi?name=KH.C3.724;source=kh2013
Cirobu.g00004234	KH.C2.1109	HCRTR1/2	HCRTR1; HCRTR2; NPY5R	0.883697	1.26e-46	0.611	0.068	HCRTR1	https://www.genecards.org/cgi-bin/carddisp.pl?gene=HCRTR1	HCRTR2	https://www.genecards.org/cgi-bin/carddisp.pl?gene=HCRTR2	NPY5R	https://www.genecards.org/cgi-bin/carddisp.pl?gene=NPY5R	0	https://www.aniseed.cnrs.fr/aniseed/gene/show_expression?unique_id=Cirobu.g00004234	https://www.aniseed.cnrs.fr/aniseed/gene/show_gene?unique_id=Cirobu.g00004234	http://ghost.zool.kyoto-u.ac.jp/cgi-bin/fordetailkh21.cgi?name=KH.C2.1109;source=kh2013
Cirobu.g00009813	KH.C9.281	ASS1	KH.C9.281	0.881412	2.32e-39	0.556	0.065				https://www.genecards.org/cgi-bin/carddisp.pl?gene=			0	https://www.aniseed.cnrs.fr/aniseed/gene/show_expression?unique_id=Cirobu.g00009813	https://www.aniseed.cnrs.fr/aniseed/gene/show_gene?unique_id=Cirobu.g00009813	http://ghost.zool.kyoto-u.ac.jp/cgi-bin/fordetailkh21.cgi?name=KH.C9.281;source=kh2013
Cirobu.g00010027	KH.C9.478	SYT9	SYT2; SYT5; SYT9	0.879577	1.85e-88	0.593	0.026	SYT2	https://www.genecards.org/cgi-bin/carddisp.pl?gene=SYT2	SYT5	https://www.genecards.org/cgi-bin/carddisp.pl?gene=SYT5	SYT9	https://www.genecards.org/cgi-bin/carddisp.pl?gene=SYT9	3	https://www.aniseed.cnrs.fr/aniseed/gene/show_expression?unique_id=Cirobu.g00010027	https://www.aniseed.cnrs.fr/aniseed/gene/show_gene?unique_id=Cirobu.g00010027	http://ghost.zool.kyoto-u.ac.jp/cgi-bin/fordetailkh21.cgi?name=KH.C9.478;source=kh2013
Cirobu.g00011154	KH.L140.2	KAZN	KAZN; PPFIA1; PPFIA3	0.876254	1.05e-26	0.759	0.216	KAZN	https://www.genecards.org/cgi-bin/carddisp.pl?gene=KAZN	PPFIA1	https://www.genecards.org/cgi-bin/carddisp.pl?gene=PPFIA1	PPFIA3	https://www.genecards.org/cgi-bin/carddisp.pl?gene=PPFIA3	0	https://www.aniseed.cnrs.fr/aniseed/gene/show_expression?unique_id=Cirobu.g00011154	https://www.aniseed.cnrs.fr/aniseed/gene/show_gene?unique_id=Cirobu.g00011154	http://ghost.zool.kyoto-u.ac.jp/cgi-bin/fordetailkh21.cgi?name=KH.L140.2;source=kh2013
Cirobu.g00006163	KH.C4.1	KH2013:KH.C4.1	KH.C4.1	0.87621	4.73e-81	0.611	0.032				https://www.genecards.org/cgi-bin/carddisp.pl?gene=			0	https://www.aniseed.cnrs.fr/aniseed/gene/show_expression?unique_id=Cirobu.g00006163	https://www.aniseed.cnrs.fr/aniseed/gene/show_gene?unique_id=Cirobu.g00006163	http://ghost.zool.kyoto-u.ac.jp/cgi-bin/fordetailkh21.cgi?name=KH.C4.1;source=kh2013
Cirobu.g00002973	KH.C12.419	KH2013:KH.C12.419_TSPAN4/9	CD53; TSPAN11; TSPAN9	0.873092	1.19e-23	0.981	0.861	CD53	https://www.genecards.org/cgi-bin/carddisp.pl?gene=CD53	TSPAN11	https://www.genecards.org/cgi-bin/carddisp.pl?gene=TSPAN11	TSPAN9	https://www.genecards.org/cgi-bin/carddisp.pl?gene=TSPAN9	9	https://www.aniseed.cnrs.fr/aniseed/gene/show_expression?unique_id=Cirobu.g00002973	https://www.aniseed.cnrs.fr/aniseed/gene/show_gene?unique_id=Cirobu.g00002973	http://ghost.zool.kyoto-u.ac.jp/cgi-bin/fordetailkh21.cgi?name=KH.C12.419;source=kh2013
Cirobu.g00010475	KH.C9.886	F33E2.7	KH.C9.886	0.864786	5.27e-20	0.648	0.187				https://www.genecards.org/cgi-bin/carddisp.pl?gene=			0	https://www.aniseed.cnrs.fr/aniseed/gene/show_expression?unique_id=Cirobu.g00010475	https://www.aniseed.cnrs.fr/aniseed/gene/show_gene?unique_id=Cirobu.g00010475	http://ghost.zool.kyoto-u.ac.jp/cgi-bin/fordetailkh21.cgi?name=KH.C9.886;source=kh2013
Cirobu.g00002117	KH.C11.297	KH2013:KH.C11.297_RHBDL1/3	RHBDL1; RHBDL2; RHBDL3	0.854834	5.06e-16	0.796	0.359	RHBDL1	https://www.genecards.org/cgi-bin/carddisp.pl?gene=RHBDL1	RHBDL2	https://www.genecards.org/cgi-bin/carddisp.pl?gene=RHBDL2	RHBDL3	https://www.genecards.org/cgi-bin/carddisp.pl?gene=RHBDL3	0	https://www.aniseed.cnrs.fr/aniseed/gene/show_expression?unique_id=Cirobu.g00002117	https://www.aniseed.cnrs.fr/aniseed/gene/show_gene?unique_id=Cirobu.g00002117	http://ghost.zool.kyoto-u.ac.jp/cgi-bin/fordetailkh21.cgi?name=KH.C11.297;source=kh2013
Cirobu.g00009660	KH.C9.142	KH2013:KH.C9.142_ANXA7	ANXA11; ANXA4; ANXA7	0.853308	1.01e-16	0.87	0.526	ANXA11	https://www.genecards.org/cgi-bin/carddisp.pl?gene=ANXA11	ANXA4	https://www.genecards.org/cgi-bin/carddisp.pl?gene=ANXA4	ANXA7	https://www.genecards.org/cgi-bin/carddisp.pl?gene=ANXA7	1	https://www.aniseed.cnrs.fr/aniseed/gene/show_expression?unique_id=Cirobu.g00009660	https://www.aniseed.cnrs.fr/aniseed/gene/show_gene?unique_id=Cirobu.g00009660	http://ghost.zool.kyoto-u.ac.jp/cgi-bin/fordetailkh21.cgi?name=KH.C9.142;source=kh2013
Cirobu.g00007879	KH.C6.65	CACNA1H	CACNA1G; CACNA1H; CACNA1I	0.851227	1.46e-30	0.741	0.165	CACNA1G	https://www.genecards.org/cgi-bin/carddisp.pl?gene=CACNA1G	CACNA1H	https://www.genecards.org/cgi-bin/carddisp.pl?gene=CACNA1H	CACNA1I	https://www.genecards.org/cgi-bin/carddisp.pl?gene=CACNA1I	0	https://www.aniseed.cnrs.fr/aniseed/gene/show_expression?unique_id=Cirobu.g00007879	https://www.aniseed.cnrs.fr/aniseed/gene/show_gene?unique_id=Cirobu.g00007879	http://ghost.zool.kyoto-u.ac.jp/cgi-bin/fordetailkh21.cgi?name=KH.C6.65;source=kh2013
Cirobu.g00004432	KH.C2.252	TH	PAH; TH; TPH2	0.850678	6.52e-122	0.556	0.011	PAH	https://www.genecards.org/cgi-bin/carddisp.pl?gene=PAH	TH	https://www.genecards.org/cgi-bin/carddisp.pl?gene=TH	TPH2	https://www.genecards.org/cgi-bin/carddisp.pl?gene=TPH2	16	https://www.aniseed.cnrs.fr/aniseed/gene/show_expression?unique_id=Cirobu.g00004432	https://www.aniseed.cnrs.fr/aniseed/gene/show_gene?unique_id=Cirobu.g00004432	http://ghost.zool.kyoto-u.ac.jp/cgi-bin/fordetailkh21.cgi?name=KH.C2.252;source=kh2013
Cirobu.g00003048	KH.C12.49	COL13A1	COL21A1; COL24A1; COL4A2	0.848438	3.49e-18	0.833	0.347	COL21A1	https://www.genecards.org/cgi-bin/carddisp.pl?gene=COL21A1	COL24A1	https://www.genecards.org/cgi-bin/carddisp.pl?gene=COL24A1	COL4A2	https://www.genecards.org/cgi-bin/carddisp.pl?gene=COL4A2	1	https://www.aniseed.cnrs.fr/aniseed/gene/show_expression?unique_id=Cirobu.g00003048	https://www.aniseed.cnrs.fr/aniseed/gene/show_gene?unique_id=Cirobu.g00003048	http://ghost.zool.kyoto-u.ac.jp/cgi-bin/fordetailkh21.cgi?name=KH.C12.49;source=kh2013
Cirobu.g00006836	KH.C4.719	SEMA-1A	SEMA6A; SEMA6B; SEMA6D	0.844803	7.27e-52	0.63	0.064	SEMA6A	https://www.genecards.org/cgi-bin/carddisp.pl?gene=SEMA6A	SEMA6B	https://www.genecards.org/cgi-bin/carddisp.pl?gene=SEMA6B	SEMA6D	https://www.genecards.org/cgi-bin/carddisp.pl?gene=SEMA6D	0	https://www.aniseed.cnrs.fr/aniseed/gene/show_expression?unique_id=Cirobu.g00006836	https://www.aniseed.cnrs.fr/aniseed/gene/show_gene?unique_id=Cirobu.g00006836	http://ghost.zool.kyoto-u.ac.jp/cgi-bin/fordetailkh21.cgi?name=KH.C4.719;source=kh2013
Cirobu.g00009968	KH.C9.423	KH2013:KH.C9.423	CHST11; CHST12; CHST9	0.844472	1.27e-101	0.5	0.012	CHST11	https://www.genecards.org/cgi-bin/carddisp.pl?gene=CHST11	CHST12	https://www.genecards.org/cgi-bin/carddisp.pl?gene=CHST12	CHST9	https://www.genecards.org/cgi-bin/carddisp.pl?gene=CHST9	0	https://www.aniseed.cnrs.fr/aniseed/gene/show_expression?unique_id=Cirobu.g00009968	https://www.aniseed.cnrs.fr/aniseed/gene/show_gene?unique_id=Cirobu.g00009968	http://ghost.zool.kyoto-u.ac.jp/cgi-bin/fordetailkh21.cgi?name=KH.C9.423;source=kh2013
Cirobu.g00009936	KH.C9.395	PLA2G4A	PLA2G4A; PLA2G4E; PLA2G4F	0.843909	4.74e-31	0.685	0.141	PLA2G4A	https://www.genecards.org/cgi-bin/carddisp.pl?gene=PLA2G4A	PLA2G4E	https://www.genecards.org/cgi-bin/carddisp.pl?gene=PLA2G4E	PLA2G4F	https://www.genecards.org/cgi-bin/carddisp.pl?gene=PLA2G4F	2	https://www.aniseed.cnrs.fr/aniseed/gene/show_expression?unique_id=Cirobu.g00009936	https://www.aniseed.cnrs.fr/aniseed/gene/show_gene?unique_id=Cirobu.g00009936	http://ghost.zool.kyoto-u.ac.jp/cgi-bin/fordetailkh21.cgi?name=KH.C9.395;source=kh2013
Cirobu.g00000744	KH.C1.5	DUOX/1/2	DUOX1; DUOX2; NOX3	0.843549	1.4e-75	0.704	0.051	DUOX1	https://www.genecards.org/cgi-bin/carddisp.pl?gene=DUOX1	DUOX2	https://www.genecards.org/cgi-bin/carddisp.pl?gene=DUOX2	NOX3	https://www.genecards.org/cgi-bin/carddisp.pl?gene=NOX3	0	https://www.aniseed.cnrs.fr/aniseed/gene/show_expression?unique_id=Cirobu.g00000744	https://www.aniseed.cnrs.fr/aniseed/gene/show_gene?unique_id=Cirobu.g00000744	http://ghost.zool.kyoto-u.ac.jp/cgi-bin/fordetailkh21.cgi?name=KH.C1.5;source=kh2013
Cirobu.g00008417	KH.C7.559	CG31220	PRSS8; TMPRSS15; TMPRSS6	0.8399	2.08e-13	0.87	0.515	PRSS8	https://www.genecards.org/cgi-bin/carddisp.pl?gene=PRSS8	TMPRSS15	https://www.genecards.org/cgi-bin/carddisp.pl?gene=TMPRSS15	TMPRSS6	https://www.genecards.org/cgi-bin/carddisp.pl?gene=TMPRSS6	0	https://www.aniseed.cnrs.fr/aniseed/gene/show_expression?unique_id=Cirobu.g00008417	https://www.aniseed.cnrs.fr/aniseed/gene/show_gene?unique_id=Cirobu.g00008417	http://ghost.zool.kyoto-u.ac.jp/cgi-bin/fordetailkh21.cgi?name=KH.C7.559;source=kh2013
Cirobu.g00009752	KH.C9.226	CDK14/15	CDK14; CDK15; CDK16	0.830948	1.36e-21	0.852	0.31	CDK14	https://www.genecards.org/cgi-bin/carddisp.pl?gene=CDK14	CDK15	https://www.genecards.org/cgi-bin/carddisp.pl?gene=CDK15	CDK16	https://www.genecards.org/cgi-bin/carddisp.pl?gene=CDK16	0	https://www.aniseed.cnrs.fr/aniseed/gene/show_expression?unique_id=Cirobu.g00009752	https://www.aniseed.cnrs.fr/aniseed/gene/show_gene?unique_id=Cirobu.g00009752	http://ghost.zool.kyoto-u.ac.jp/cgi-bin/fordetailkh21.cgi?name=KH.C9.226;source=kh2013
Cirobu.g00001811	KH.C10.58	ITPKA	ITPKA; ITPKB; ITPKC	0.830064	1.04e-22	0.778	0.26	ITPKA	https://www.genecards.org/cgi-bin/carddisp.pl?gene=ITPKA	ITPKB	https://www.genecards.org/cgi-bin/carddisp.pl?gene=ITPKB	ITPKC	https://www.genecards.org/cgi-bin/carddisp.pl?gene=ITPKC	1	https://www.aniseed.cnrs.fr/aniseed/gene/show_expression?unique_id=Cirobu.g00001811	https://www.aniseed.cnrs.fr/aniseed/gene/show_gene?unique_id=Cirobu.g00001811	http://ghost.zool.kyoto-u.ac.jp/cgi-bin/fordetailkh21.cgi?name=KH.C10.58;source=kh2013
Cirobu.g00009669	KH.C9.150	DCLK1/2	DCLK1; DCLK2; DCX	0.827282	1.98e-35	0.685	0.123	DCLK1	https://www.genecards.org/cgi-bin/carddisp.pl?gene=DCLK1	DCLK2	https://www.genecards.org/cgi-bin/carddisp.pl?gene=DCLK2	DCX	https://www.genecards.org/cgi-bin/carddisp.pl?gene=DCX	0	https://www.aniseed.cnrs.fr/aniseed/gene/show_expression?unique_id=Cirobu.g00009669	https://www.aniseed.cnrs.fr/aniseed/gene/show_gene?unique_id=Cirobu.g00009669	http://ghost.zool.kyoto-u.ac.jp/cgi-bin/fordetailkh21.cgi?name=KH.C9.150;source=kh2013
Cirobu.g00010846	KH.L119.10	CLSTN1/2/3	CLSTN1; CLSTN2; CLSTN3	0.827146	7.23e-28	0.685	0.146	CLSTN1	https://www.genecards.org/cgi-bin/carddisp.pl?gene=CLSTN1	CLSTN2	https://www.genecards.org/cgi-bin/carddisp.pl?gene=CLSTN2	CLSTN3	https://www.genecards.org/cgi-bin/carddisp.pl?gene=CLSTN3	12	https://www.aniseed.cnrs.fr/aniseed/gene/show_expression?unique_id=Cirobu.g00010846	https://www.aniseed.cnrs.fr/aniseed/gene/show_gene?unique_id=Cirobu.g00010846	http://ghost.zool.kyoto-u.ac.jp/cgi-bin/fordetailkh21.cgi?name=KH.L119.10;source=kh2013
Cirobu.g00006967	KH.C5.109	RAP1A	AC113404.3; RAP1A; RAP1B	0.825575	5.82e-17	0.926	0.588	AC113404.3	https://www.genecards.org/cgi-bin/carddisp.pl?gene=AC113404.3	RAP1A	https://www.genecards.org/cgi-bin/carddisp.pl?gene=RAP1A	RAP1B	https://www.genecards.org/cgi-bin/carddisp.pl?gene=RAP1B	8	https://www.aniseed.cnrs.fr/aniseed/gene/show_expression?unique_id=Cirobu.g00006967	https://www.aniseed.cnrs.fr/aniseed/gene/show_gene?unique_id=Cirobu.g00006967	http://ghost.zool.kyoto-u.ac.jp/cgi-bin/fordetailkh21.cgi?name=KH.C5.109;source=kh2013
Cirobu.g00011506	KH.L153.59	REPS/1/2	ITSN1; REPS1; REPS2	0.820734	2.64e-18	0.741	0.293	ITSN1	https://www.genecards.org/cgi-bin/carddisp.pl?gene=ITSN1	REPS1	https://www.genecards.org/cgi-bin/carddisp.pl?gene=REPS1	REPS2	https://www.genecards.org/cgi-bin/carddisp.pl?gene=REPS2	0	https://www.aniseed.cnrs.fr/aniseed/gene/show_expression?unique_id=Cirobu.g00011506	https://www.aniseed.cnrs.fr/aniseed/gene/show_gene?unique_id=Cirobu.g00011506	http://ghost.zool.kyoto-u.ac.jp/cgi-bin/fordetailkh21.cgi?name=KH.L153.59;source=kh2013
Cirobu.g00008688	KH.C7.88	GNB1/2/3/4	GNB1; GNB2; GNB4	0.820056	9.27e-18	0.889	0.496	GNB1	https://www.genecards.org/cgi-bin/carddisp.pl?gene=GNB1	GNB2	https://www.genecards.org/cgi-bin/carddisp.pl?gene=GNB2	GNB4	https://www.genecards.org/cgi-bin/carddisp.pl?gene=GNB4	0	https://www.aniseed.cnrs.fr/aniseed/gene/show_expression?unique_id=Cirobu.g00008688	https://www.aniseed.cnrs.fr/aniseed/gene/show_gene?unique_id=Cirobu.g00008688	http://ghost.zool.kyoto-u.ac.jp/cgi-bin/fordetailkh21.cgi?name=KH.C7.88;source=kh2013
Cirobu.g00009140	KH.C8.50	CADPS/2	CADPS; CADPS2; UNC13A	0.816924	4.88e-29	0.741	0.175	CADPS	https://www.genecards.org/cgi-bin/carddisp.pl?gene=CADPS	CADPS2	https://www.genecards.org/cgi-bin/carddisp.pl?gene=CADPS2	UNC13A	https://www.genecards.org/cgi-bin/carddisp.pl?gene=UNC13A	0	https://www.aniseed.cnrs.fr/aniseed/gene/show_expression?unique_id=Cirobu.g00009140	https://www.aniseed.cnrs.fr/aniseed/gene/show_gene?unique_id=Cirobu.g00009140	http://ghost.zool.kyoto-u.ac.jp/cgi-bin/fordetailkh21.cgi?name=KH.C8.50;source=kh2013
Cirobu.g00013172	KH.L87.11	PHKG1/2	CAMK4; PHKG1; PHKG2	0.814906	1.4e-24	0.815	0.266	CAMK4	https://www.genecards.org/cgi-bin/carddisp.pl?gene=CAMK4	PHKG1	https://www.genecards.org/cgi-bin/carddisp.pl?gene=PHKG1	PHKG2	https://www.genecards.org/cgi-bin/carddisp.pl?gene=PHKG2	6	https://www.aniseed.cnrs.fr/aniseed/gene/show_expression?unique_id=Cirobu.g00013172	https://www.aniseed.cnrs.fr/aniseed/gene/show_gene?unique_id=Cirobu.g00013172	http://ghost.zool.kyoto-u.ac.jp/cgi-bin/fordetailkh21.cgi?name=KH.L87.11;source=kh2013
Cirobu.g00004453	KH.C2.271	KH2013:KH.C2.271	KH.C2.271	0.814144	1.38e-16	0.963	0.886				https://www.genecards.org/cgi-bin/carddisp.pl?gene=			0	https://www.aniseed.cnrs.fr/aniseed/gene/show_expression?unique_id=Cirobu.g00004453	https://www.aniseed.cnrs.fr/aniseed/gene/show_gene?unique_id=Cirobu.g00004453	http://ghost.zool.kyoto-u.ac.jp/cgi-bin/fordetailkh21.cgi?name=KH.C2.271;source=kh2013
Cirobu.g00003978	KH.C14.534	ADCY9	ADCY3; ADCY8; ADCY9	0.808895	1.02e-37	0.667	0.11	ADCY3	https://www.genecards.org/cgi-bin/carddisp.pl?gene=ADCY3	ADCY8	https://www.genecards.org/cgi-bin/carddisp.pl?gene=ADCY8	ADCY9	https://www.genecards.org/cgi-bin/carddisp.pl?gene=ADCY9	0	https://www.aniseed.cnrs.fr/aniseed/gene/show_expression?unique_id=Cirobu.g00003978	https://www.aniseed.cnrs.fr/aniseed/gene/show_gene?unique_id=Cirobu.g00003978	http://ghost.zool.kyoto-u.ac.jp/cgi-bin/fordetailkh21.cgi?name=KH.C14.534;source=kh2013
Cirobu.g00005422	KH.C3.257	SPTBN1/2/4	SPTB; SPTBN1; SPTBN2	0.807817	4.13e-28	0.704	0.165	SPTB	https://www.genecards.org/cgi-bin/carddisp.pl?gene=SPTB	SPTBN1	https://www.genecards.org/cgi-bin/carddisp.pl?gene=SPTBN1	SPTBN2	https://www.genecards.org/cgi-bin/carddisp.pl?gene=SPTBN2	8	https://www.aniseed.cnrs.fr/aniseed/gene/show_expression?unique_id=Cirobu.g00005422	https://www.aniseed.cnrs.fr/aniseed/gene/show_gene?unique_id=Cirobu.g00005422	http://ghost.zool.kyoto-u.ac.jp/cgi-bin/fordetailkh21.cgi?name=KH.C3.257;source=kh2013
Cirobu.g00004074	KH.C14.66	KH2013:KH.C14.66	KH.C14.66	0.798421	4.25e-27	0.685	0.165				https://www.genecards.org/cgi-bin/carddisp.pl?gene=			0	https://www.aniseed.cnrs.fr/aniseed/gene/show_expression?unique_id=Cirobu.g00004074	https://www.aniseed.cnrs.fr/aniseed/gene/show_gene?unique_id=Cirobu.g00004074	http://ghost.zool.kyoto-u.ac.jp/cgi-bin/fordetailkh21.cgi?name=KH.C14.66;source=kh2013
Cirobu.g00003269	KH.C12.69	OGDHL	DHTKD1; OGDH; OGDHL	0.796999	1.68e-28	0.722	0.18	DHTKD1	https://www.genecards.org/cgi-bin/carddisp.pl?gene=DHTKD1	OGDH	https://www.genecards.org/cgi-bin/carddisp.pl?gene=OGDH	OGDHL	https://www.genecards.org/cgi-bin/carddisp.pl?gene=OGDHL	2	https://www.aniseed.cnrs.fr/aniseed/gene/show_expression?unique_id=Cirobu.g00003269	https://www.aniseed.cnrs.fr/aniseed/gene/show_gene?unique_id=Cirobu.g00003269	http://ghost.zool.kyoto-u.ac.jp/cgi-bin/fordetailkh21.cgi?name=KH.C12.69;source=kh2013
Cirobu.g00012209	KH.L24.12	KH2013:KH.L24.12	KH.L24.12	0.79231	1.74e-14	0.926	0.582				https://www.genecards.org/cgi-bin/carddisp.pl?gene=			4	https://www.aniseed.cnrs.fr/aniseed/gene/show_expression?unique_id=Cirobu.g00012209	https://www.aniseed.cnrs.fr/aniseed/gene/show_gene?unique_id=Cirobu.g00012209	http://ghost.zool.kyoto-u.ac.jp/cgi-bin/fordetailkh21.cgi?name=KH.L24.12;source=kh2013
Cirobu.g00007243	KH.C5.367	LRP2	CRB1; LRP2	0.791315	1.61e-15	0.796	0.396	CRB1	https://www.genecards.org/cgi-bin/carddisp.pl?gene=CRB1	LRP2	https://www.genecards.org/cgi-bin/carddisp.pl?gene=LRP2		https://www.genecards.org/cgi-bin/carddisp.pl?gene=	0	https://www.aniseed.cnrs.fr/aniseed/gene/show_expression?unique_id=Cirobu.g00007243	https://www.aniseed.cnrs.fr/aniseed/gene/show_gene?unique_id=Cirobu.g00007243	http://ghost.zool.kyoto-u.ac.jp/cgi-bin/fordetailkh21.cgi?name=KH.C5.367;source=kh2013
Cirobu.g00007478	KH.C5.579	KH2013:KH.C5.579	KH.C5.579	0.772173	1.09e-15	0.778	0.342				https://www.genecards.org/cgi-bin/carddisp.pl?gene=			0	https://www.aniseed.cnrs.fr/aniseed/gene/show_expression?unique_id=Cirobu.g00007478	https://www.aniseed.cnrs.fr/aniseed/gene/show_gene?unique_id=Cirobu.g00007478	http://ghost.zool.kyoto-u.ac.jp/cgi-bin/fordetailkh21.cgi?name=KH.C5.579;source=kh2013
Cirobu.g00010635	KH.L108.4	CREB3L1/2	CREB3L1; CREB3L2; CREB3L3	0.771733	6.61e-18	0.833	0.368	CREB3L1	https://www.genecards.org/cgi-bin/carddisp.pl?gene=CREB3L1	CREB3L2	https://www.genecards.org/cgi-bin/carddisp.pl?gene=CREB3L2	CREB3L3	https://www.genecards.org/cgi-bin/carddisp.pl?gene=CREB3L3	17	https://www.aniseed.cnrs.fr/aniseed/gene/show_expression?unique_id=Cirobu.g00010635	https://www.aniseed.cnrs.fr/aniseed/gene/show_gene?unique_id=Cirobu.g00010635	http://ghost.zool.kyoto-u.ac.jp/cgi-bin/fordetailkh21.cgi?name=KH.L108.4;source=kh2013
Cirobu.g00013577	KH.S1090.3	KH2013:KH.S1090.3_MS4A1/15/18/2/3	MS4A8	0.770847	5.56e-30	0.611	0.105	MS4A8	https://www.genecards.org/cgi-bin/carddisp.pl?gene=MS4A8		https://www.genecards.org/cgi-bin/carddisp.pl?gene=			0	https://www.aniseed.cnrs.fr/aniseed/gene/show_expression?unique_id=Cirobu.g00013577	https://www.aniseed.cnrs.fr/aniseed/gene/show_gene?unique_id=Cirobu.g00013577	http://ghost.zool.kyoto-u.ac.jp/cgi-bin/fordetailkh21.cgi?name=KH.S1090.3;source=kh2013
Cirobu.g00008862	KH.C8.244	KH2013:KH.C8.244_CG43324	GNG10; GNG12; GNG7	0.770554	1.93e-24	1	0.977	GNG10	https://www.genecards.org/cgi-bin/carddisp.pl?gene=GNG10	GNG12	https://www.genecards.org/cgi-bin/carddisp.pl?gene=GNG12	GNG7	https://www.genecards.org/cgi-bin/carddisp.pl?gene=GNG7	8	https://www.aniseed.cnrs.fr/aniseed/gene/show_expression?unique_id=Cirobu.g00008862	https://www.aniseed.cnrs.fr/aniseed/gene/show_gene?unique_id=Cirobu.g00008862	http://ghost.zool.kyoto-u.ac.jp/cgi-bin/fordetailkh21.cgi?name=KH.C8.244;source=kh2013
Cirobu.g00002844	KH.C12.301	KH2013:KH.C12.301_FSTL4/5	FSTL4; FSTL5; IGDCC3	0.770114	7.82e-48	0.667	0.077	FSTL4	https://www.genecards.org/cgi-bin/carddisp.pl?gene=FSTL4	FSTL5	https://www.genecards.org/cgi-bin/carddisp.pl?gene=FSTL5	IGDCC3	https://www.genecards.org/cgi-bin/carddisp.pl?gene=IGDCC3	3	https://www.aniseed.cnrs.fr/aniseed/gene/show_expression?unique_id=Cirobu.g00002844	https://www.aniseed.cnrs.fr/aniseed/gene/show_gene?unique_id=Cirobu.g00002844	http://ghost.zool.kyoto-u.ac.jp/cgi-bin/fordetailkh21.cgi?name=KH.C12.301;source=kh2013
Cirobu.g00006323	KH.C4.248	IGSF21	F11R; IGSF21; KIRREL3	0.766005	9.94e-30	0.556	0.089	F11R	https://www.genecards.org/cgi-bin/carddisp.pl?gene=F11R	IGSF21	https://www.genecards.org/cgi-bin/carddisp.pl?gene=IGSF21	KIRREL3	https://www.genecards.org/cgi-bin/carddisp.pl?gene=KIRREL3	0	https://www.aniseed.cnrs.fr/aniseed/gene/show_expression?unique_id=Cirobu.g00006323	https://www.aniseed.cnrs.fr/aniseed/gene/show_gene?unique_id=Cirobu.g00006323	http://ghost.zool.kyoto-u.ac.jp/cgi-bin/fordetailkh21.cgi?name=KH.C4.248;source=kh2013
Cirobu.g00010229	KH.C9.660	SVIL	AVIL; SVIL; VIL1	0.764189	1.31e-13	0.87	0.621	AVIL	https://www.genecards.org/cgi-bin/carddisp.pl?gene=AVIL	SVIL	https://www.genecards.org/cgi-bin/carddisp.pl?gene=SVIL	VIL1	https://www.genecards.org/cgi-bin/carddisp.pl?gene=VIL1	0	https://www.aniseed.cnrs.fr/aniseed/gene/show_expression?unique_id=Cirobu.g00010229	https://www.aniseed.cnrs.fr/aniseed/gene/show_gene?unique_id=Cirobu.g00010229	http://ghost.zool.kyoto-u.ac.jp/cgi-bin/fordetailkh21.cgi?name=KH.C9.660;source=kh2013
Cirobu.g00004616	KH.C2.42	POU4F1/2/3	POU4F1; POU4F2; POU4F3	0.760867	3.79e-48	0.648	0.069	POU4F1	https://www.genecards.org/cgi-bin/carddisp.pl?gene=POU4F1	POU4F2	https://www.genecards.org/cgi-bin/carddisp.pl?gene=POU4F2	POU4F3	https://www.genecards.org/cgi-bin/carddisp.pl?gene=POU4F3	32	https://www.aniseed.cnrs.fr/aniseed/gene/show_expression?unique_id=Cirobu.g00004616	https://www.aniseed.cnrs.fr/aniseed/gene/show_gene?unique_id=Cirobu.g00004616	http://ghost.zool.kyoto-u.ac.jp/cgi-bin/fordetailkh21.cgi?name=KH.C2.42;source=kh2013
Cirobu.g00002655	KH.C12.129	EZR	EZR; MSN; RDX	0.755826	5.95e-13	0.815	0.484	EZR	https://www.genecards.org/cgi-bin/carddisp.pl?gene=EZR	MSN	https://www.genecards.org/cgi-bin/carddisp.pl?gene=MSN	RDX	https://www.genecards.org/cgi-bin/carddisp.pl?gene=RDX	25	https://www.aniseed.cnrs.fr/aniseed/gene/show_expression?unique_id=Cirobu.g00002655	https://www.aniseed.cnrs.fr/aniseed/gene/show_gene?unique_id=Cirobu.g00002655	http://ghost.zool.kyoto-u.ac.jp/cgi-bin/fordetailkh21.cgi?name=KH.C12.129;source=kh2013
Cirobu.g00000818	KH.C1.568	Ci-Endo2	KH.C1.568	0.753512	8.32e-33	0.611	0.096				https://www.genecards.org/cgi-bin/carddisp.pl?gene=			0	https://www.aniseed.cnrs.fr/aniseed/gene/show_expression?unique_id=Cirobu.g00000818	https://www.aniseed.cnrs.fr/aniseed/gene/show_gene?unique_id=Cirobu.g00000818	http://ghost.zool.kyoto-u.ac.jp/cgi-bin/fordetailkh21.cgi?name=KH.C1.568;source=kh2013
Cirobu.g00010089	KH.C9.534	SCIN	GSN; SCIN; VIL1	0.747658	6.56e-99	0.593	0.021	GSN	https://www.genecards.org/cgi-bin/carddisp.pl?gene=GSN	SCIN	https://www.genecards.org/cgi-bin/carddisp.pl?gene=SCIN	VIL1	https://www.genecards.org/cgi-bin/carddisp.pl?gene=VIL1	4	https://www.aniseed.cnrs.fr/aniseed/gene/show_expression?unique_id=Cirobu.g00010089	https://www.aniseed.cnrs.fr/aniseed/gene/show_gene?unique_id=Cirobu.g00010089	http://ghost.zool.kyoto-u.ac.jp/cgi-bin/fordetailkh21.cgi?name=KH.C9.534;source=kh2013
Cirobu.g00005372	KH.C3.21	KH2013:KH.C3.21_HSPG2	HMCN1; HSPG2; LAMA2	0.747233	2.03e-20	0.722	0.23	HMCN1	https://www.genecards.org/cgi-bin/carddisp.pl?gene=HMCN1	HSPG2	https://www.genecards.org/cgi-bin/carddisp.pl?gene=HSPG2	LAMA2	https://www.genecards.org/cgi-bin/carddisp.pl?gene=LAMA2	17	https://www.aniseed.cnrs.fr/aniseed/gene/show_expression?unique_id=Cirobu.g00005372	https://www.aniseed.cnrs.fr/aniseed/gene/show_gene?unique_id=Cirobu.g00005372	http://ghost.zool.kyoto-u.ac.jp/cgi-bin/fordetailkh21.cgi?name=KH.C3.21;source=kh2013
Cirobu.g00012663	KH.L44.22	GNA11/14	GNA11; GNA14; GNAQ	0.744013	1.22e-13	0.796	0.421	GNA11	https://www.genecards.org/cgi-bin/carddisp.pl?gene=GNA11	GNA14	https://www.genecards.org/cgi-bin/carddisp.pl?gene=GNA14	GNAQ	https://www.genecards.org/cgi-bin/carddisp.pl?gene=GNAQ	5	https://www.aniseed.cnrs.fr/aniseed/gene/show_expression?unique_id=Cirobu.g00012663	https://www.aniseed.cnrs.fr/aniseed/gene/show_gene?unique_id=Cirobu.g00012663	http://ghost.zool.kyoto-u.ac.jp/cgi-bin/fordetailkh21.cgi?name=KH.L44.22;source=kh2013
Cirobu.g00006535	KH.C4.443	BRF/1	BRF1; BRF2; GTF2B	0.743524	1.54e-36	0.556	0.073	BRF1	https://www.genecards.org/cgi-bin/carddisp.pl?gene=BRF1	BRF2	https://www.genecards.org/cgi-bin/carddisp.pl?gene=BRF2	GTF2B	https://www.genecards.org/cgi-bin/carddisp.pl?gene=GTF2B	0	https://www.aniseed.cnrs.fr/aniseed/gene/show_expression?unique_id=Cirobu.g00006535	https://www.aniseed.cnrs.fr/aniseed/gene/show_gene?unique_id=Cirobu.g00006535	http://ghost.zool.kyoto-u.ac.jp/cgi-bin/fordetailkh21.cgi?name=KH.C4.443;source=kh2013
Cirobu.g00006326	KH.C4.250	DDX24	DDX24; DDX47	0.74233	3.45e-23	0.685	0.183	DDX24	https://www.genecards.org/cgi-bin/carddisp.pl?gene=DDX24	DDX47	https://www.genecards.org/cgi-bin/carddisp.pl?gene=DDX47		https://www.genecards.org/cgi-bin/carddisp.pl?gene=	4	https://www.aniseed.cnrs.fr/aniseed/gene/show_expression?unique_id=Cirobu.g00006326	https://www.aniseed.cnrs.fr/aniseed/gene/show_gene?unique_id=Cirobu.g00006326	http://ghost.zool.kyoto-u.ac.jp/cgi-bin/fordetailkh21.cgi?name=KH.C4.250;source=kh2013
Cirobu.g00001958	KH.C11.149	RHOU	CDC42; RHOU; RHOV	0.740566	9.91e-17	0.833	0.375	CDC42	https://www.genecards.org/cgi-bin/carddisp.pl?gene=CDC42	RHOU	https://www.genecards.org/cgi-bin/carddisp.pl?gene=RHOU	RHOV	https://www.genecards.org/cgi-bin/carddisp.pl?gene=RHOV	5	https://www.aniseed.cnrs.fr/aniseed/gene/show_expression?unique_id=Cirobu.g00001958	https://www.aniseed.cnrs.fr/aniseed/gene/show_gene?unique_id=Cirobu.g00001958	http://ghost.zool.kyoto-u.ac.jp/cgi-bin/fordetailkh21.cgi?name=KH.C11.149;source=kh2013
Cirobu.g00008001	KH.C7.178	HECTD2	HECTD2; HERC4; UBE3A	0.735672	6.73e-34	0.667	0.124	HECTD2	https://www.genecards.org/cgi-bin/carddisp.pl?gene=HECTD2	HERC4	https://www.genecards.org/cgi-bin/carddisp.pl?gene=HERC4	UBE3A	https://www.genecards.org/cgi-bin/carddisp.pl?gene=UBE3A	0	https://www.aniseed.cnrs.fr/aniseed/gene/show_expression?unique_id=Cirobu.g00008001	https://www.aniseed.cnrs.fr/aniseed/gene/show_gene?unique_id=Cirobu.g00008001	http://ghost.zool.kyoto-u.ac.jp/cgi-bin/fordetailkh21.cgi?name=KH.C7.178;source=kh2013
Cirobu.g00006411	KH.C4.329	KH2013:KH.C4.329	KH.C4.329	0.726503	2.58e-29	0.519	0.077				https://www.genecards.org/cgi-bin/carddisp.pl?gene=			0	https://www.aniseed.cnrs.fr/aniseed/gene/show_expression?unique_id=Cirobu.g00006411	https://www.aniseed.cnrs.fr/aniseed/gene/show_gene?unique_id=Cirobu.g00006411	http://ghost.zool.kyoto-u.ac.jp/cgi-bin/fordetailkh21.cgi?name=KH.C4.329;source=kh2013
Cirobu.g00004703	KH.C2.5	ARAP1/2/3	ARAP1; ARAP2; ARAP3	0.719424	8.71e-21	0.611	0.159	ARAP1	https://www.genecards.org/cgi-bin/carddisp.pl?gene=ARAP1	ARAP2	https://www.genecards.org/cgi-bin/carddisp.pl?gene=ARAP2	ARAP3	https://www.genecards.org/cgi-bin/carddisp.pl?gene=ARAP3	9	https://www.aniseed.cnrs.fr/aniseed/gene/show_expression?unique_id=Cirobu.g00004703	https://www.aniseed.cnrs.fr/aniseed/gene/show_gene?unique_id=Cirobu.g00004703	http://ghost.zool.kyoto-u.ac.jp/cgi-bin/fordetailkh21.cgi?name=KH.C2.5;source=kh2013
Cirobu.g00009869	KH.C9.334	ICA1L	ICA1; ICA1L	0.711702	3.82e-17	0.796	0.368	ICA1	https://www.genecards.org/cgi-bin/carddisp.pl?gene=ICA1	ICA1L	https://www.genecards.org/cgi-bin/carddisp.pl?gene=ICA1L		https://www.genecards.org/cgi-bin/carddisp.pl?gene=	4	https://www.aniseed.cnrs.fr/aniseed/gene/show_expression?unique_id=Cirobu.g00009869	https://www.aniseed.cnrs.fr/aniseed/gene/show_gene?unique_id=Cirobu.g00009869	http://ghost.zool.kyoto-u.ac.jp/cgi-bin/fordetailkh21.cgi?name=KH.C9.334;source=kh2013
Cirobu.g00004463	KH.C2.280	KH2013:KH.C2.280_GSTO1/2	GSTO1; GSTO2; GSTZ1	0.711244	7.78e-18	0.63	0.18	GSTO1	https://www.genecards.org/cgi-bin/carddisp.pl?gene=GSTO1	GSTO2	https://www.genecards.org/cgi-bin/carddisp.pl?gene=GSTO2	GSTZ1	https://www.genecards.org/cgi-bin/carddisp.pl?gene=GSTZ1	4	https://www.aniseed.cnrs.fr/aniseed/gene/show_expression?unique_id=Cirobu.g00004463	https://www.aniseed.cnrs.fr/aniseed/gene/show_gene?unique_id=Cirobu.g00004463	http://ghost.zool.kyoto-u.ac.jp/cgi-bin/fordetailkh21.cgi?name=KH.C2.280;source=kh2013
Cirobu.g00008308	KH.C7.46	CLTB	CLTA; CLTB	0.708531	2.05e-15	0.926	0.526	CLTA	https://www.genecards.org/cgi-bin/carddisp.pl?gene=CLTA	CLTB	https://www.genecards.org/cgi-bin/carddisp.pl?gene=CLTB		https://www.genecards.org/cgi-bin/carddisp.pl?gene=	5	https://www.aniseed.cnrs.fr/aniseed/gene/show_expression?unique_id=Cirobu.g00008308	https://www.aniseed.cnrs.fr/aniseed/gene/show_gene?unique_id=Cirobu.g00008308	http://ghost.zool.kyoto-u.ac.jp/cgi-bin/fordetailkh21.cgi?name=KH.C7.46;source=kh2013
Cirobu.g00004188	KH.C2.1068	SRPK/1/2	SRPK1; SRPK2; SRPK3	0.707692	3.43e-15	0.926	0.613	SRPK1	https://www.genecards.org/cgi-bin/carddisp.pl?gene=SRPK1	SRPK2	https://www.genecards.org/cgi-bin/carddisp.pl?gene=SRPK2	SRPK3	https://www.genecards.org/cgi-bin/carddisp.pl?gene=SRPK3	5	https://www.aniseed.cnrs.fr/aniseed/gene/show_expression?unique_id=Cirobu.g00004188	https://www.aniseed.cnrs.fr/aniseed/gene/show_gene?unique_id=Cirobu.g00004188	http://ghost.zool.kyoto-u.ac.jp/cgi-bin/fordetailkh21.cgi?name=KH.C2.1068;source=kh2013
Cirobu.g00003954	KH.C14.511	MTMR1/2	MTM1; MTMR1; MTMR2	0.706742	4.44e-18	0.796	0.314	MTM1	https://www.genecards.org/cgi-bin/carddisp.pl?gene=MTM1	MTMR1	https://www.genecards.org/cgi-bin/carddisp.pl?gene=MTMR1	MTMR2	https://www.genecards.org/cgi-bin/carddisp.pl?gene=MTMR2	0	https://www.aniseed.cnrs.fr/aniseed/gene/show_expression?unique_id=Cirobu.g00003954	https://www.aniseed.cnrs.fr/aniseed/gene/show_gene?unique_id=Cirobu.g00003954	http://ghost.zool.kyoto-u.ac.jp/cgi-bin/fordetailkh21.cgi?name=KH.C14.511;source=kh2013
Cirobu.g00005898	KH.C3.699	ABCG1/4	ABCG1; ABCG2; ABCG4	0.704788	9.33e-36	0.63	0.097	ABCG1	https://www.genecards.org/cgi-bin/carddisp.pl?gene=ABCG1	ABCG2	https://www.genecards.org/cgi-bin/carddisp.pl?gene=ABCG2	ABCG4	https://www.genecards.org/cgi-bin/carddisp.pl?gene=ABCG4	3	https://www.aniseed.cnrs.fr/aniseed/gene/show_expression?unique_id=Cirobu.g00005898	https://www.aniseed.cnrs.fr/aniseed/gene/show_gene?unique_id=Cirobu.g00005898	http://ghost.zool.kyoto-u.ac.jp/cgi-bin/fordetailkh21.cgi?name=KH.C3.699;source=kh2013
Cirobu.g00005166	KH.C2.922	KH2013:KH.C2.922_HMCN1	ADGRB2; HMCN1; THBS1	0.703383	4.45e-11	0.704	0.341	ADGRB2	https://www.genecards.org/cgi-bin/carddisp.pl?gene=ADGRB2	HMCN1	https://www.genecards.org/cgi-bin/carddisp.pl?gene=HMCN1	THBS1	https://www.genecards.org/cgi-bin/carddisp.pl?gene=THBS1	0	https://www.aniseed.cnrs.fr/aniseed/gene/show_expression?unique_id=Cirobu.g00005166	https://www.aniseed.cnrs.fr/aniseed/gene/show_gene?unique_id=Cirobu.g00005166	http://ghost.zool.kyoto-u.ac.jp/cgi-bin/fordetailkh21.cgi?name=KH.C2.922;source=kh2013
Cirobu.g00002496	KH.C11.645	KH2013:KH.C11.645_CG31705	KH.C11.645	0.70182	1.8e-11	0.648	0.279				https://www.genecards.org/cgi-bin/carddisp.pl?gene=			0	https://www.aniseed.cnrs.fr/aniseed/gene/show_expression?unique_id=Cirobu.g00002496	https://www.aniseed.cnrs.fr/aniseed/gene/show_gene?unique_id=Cirobu.g00002496	http://ghost.zool.kyoto-u.ac.jp/cgi-bin/fordetailkh21.cgi?name=KH.C11.645;source=kh2013
Cirobu.g00015021	KH.S766.1	FAT4	CELSR2; CELSR3; FAT4	0.697596	1.5e-25	0.63	0.136	CELSR2	https://www.genecards.org/cgi-bin/carddisp.pl?gene=CELSR2	CELSR3	https://www.genecards.org/cgi-bin/carddisp.pl?gene=CELSR3	FAT4	https://www.genecards.org/cgi-bin/carddisp.pl?gene=FAT4	9	https://www.aniseed.cnrs.fr/aniseed/gene/show_expression?unique_id=Cirobu.g00015021	https://www.aniseed.cnrs.fr/aniseed/gene/show_gene?unique_id=Cirobu.g00015021	http://ghost.zool.kyoto-u.ac.jp/cgi-bin/fordetailkh21.cgi?name=KH.S766.1;source=kh2013
Cirobu.g00014553	KH.S460.8	SEC14L1/5	SEC14L1; SEC14L2; SEC14L5	0.697517	1.23e-13	0.87	0.454	SEC14L1	https://www.genecards.org/cgi-bin/carddisp.pl?gene=SEC14L1	SEC14L2	https://www.genecards.org/cgi-bin/carddisp.pl?gene=SEC14L2	SEC14L5	https://www.genecards.org/cgi-bin/carddisp.pl?gene=SEC14L5	0	https://www.aniseed.cnrs.fr/aniseed/gene/show_expression?unique_id=Cirobu.g00014553	https://www.aniseed.cnrs.fr/aniseed/gene/show_gene?unique_id=Cirobu.g00014553	http://ghost.zool.kyoto-u.ac.jp/cgi-bin/fordetailkh21.cgi?name=KH.S460.8;source=kh2013
Cirobu.g00009944	KH.C9.401	NSF/2	NSF	0.694091	4.86e-16	0.815	0.356	NSF	https://www.genecards.org/cgi-bin/carddisp.pl?gene=NSF		https://www.genecards.org/cgi-bin/carddisp.pl?gene=			0	https://www.aniseed.cnrs.fr/aniseed/gene/show_expression?unique_id=Cirobu.g00009944	https://www.aniseed.cnrs.fr/aniseed/gene/show_gene?unique_id=Cirobu.g00009944	http://ghost.zool.kyoto-u.ac.jp/cgi-bin/fordetailkh21.cgi?name=KH.C9.401;source=kh2013
Cirobu.g00006748	KH.C4.64	DGKQ	DGKI; DGKK; DGKQ	0.693878	9.74e-34	0.611	0.097	DGKI	https://www.genecards.org/cgi-bin/carddisp.pl?gene=DGKI	DGKK	https://www.genecards.org/cgi-bin/carddisp.pl?gene=DGKK	DGKQ	https://www.genecards.org/cgi-bin/carddisp.pl?gene=DGKQ	11	https://www.aniseed.cnrs.fr/aniseed/gene/show_expression?unique_id=Cirobu.g00006748	https://www.aniseed.cnrs.fr/aniseed/gene/show_gene?unique_id=Cirobu.g00006748	http://ghost.zool.kyoto-u.ac.jp/cgi-bin/fordetailkh21.cgi?name=KH.C4.64;source=kh2013
Cirobu.g00005737	KH.C3.549	GEL	AVIL; GSN; SCIN	0.692366	6.16e-46	0.556	0.056	AVIL	https://www.genecards.org/cgi-bin/carddisp.pl?gene=AVIL	GSN	https://www.genecards.org/cgi-bin/carddisp.pl?gene=GSN	SCIN	https://www.genecards.org/cgi-bin/carddisp.pl?gene=SCIN	0	https://www.aniseed.cnrs.fr/aniseed/gene/show_expression?unique_id=Cirobu.g00005737	https://www.aniseed.cnrs.fr/aniseed/gene/show_gene?unique_id=Cirobu.g00005737	http://ghost.zool.kyoto-u.ac.jp/cgi-bin/fordetailkh21.cgi?name=KH.C3.549;source=kh2013
Cirobu.g00008641	KH.C7.763	SAMD10/12	DGKD; SAMD10; SAMD12	0.69224	2.72e-19	0.611	0.164	DGKD	https://www.genecards.org/cgi-bin/carddisp.pl?gene=DGKD	SAMD10	https://www.genecards.org/cgi-bin/carddisp.pl?gene=SAMD10	SAMD12	https://www.genecards.org/cgi-bin/carddisp.pl?gene=SAMD12	0	https://www.aniseed.cnrs.fr/aniseed/gene/show_expression?unique_id=Cirobu.g00008641	https://www.aniseed.cnrs.fr/aniseed/gene/show_gene?unique_id=Cirobu.g00008641	http://ghost.zool.kyoto-u.ac.jp/cgi-bin/fordetailkh21.cgi?name=KH.C7.763;source=kh2013
Cirobu.g00005134	KH.C2.893	CTTN	CTTN; DBNL; HCLS1	0.687979	3.57e-16	0.852	0.5	CTTN	https://www.genecards.org/cgi-bin/carddisp.pl?gene=CTTN	DBNL	https://www.genecards.org/cgi-bin/carddisp.pl?gene=DBNL	HCLS1	https://www.genecards.org/cgi-bin/carddisp.pl?gene=HCLS1	0	https://www.aniseed.cnrs.fr/aniseed/gene/show_expression?unique_id=Cirobu.g00005134	https://www.aniseed.cnrs.fr/aniseed/gene/show_gene?unique_id=Cirobu.g00005134	http://ghost.zool.kyoto-u.ac.jp/cgi-bin/fordetailkh21.cgi?name=KH.C2.893;source=kh2013
Cirobu.g00000964	KH.C1.70	OSBPL5/8	OSBPL11; OSBPL5; OSBPL8	0.687439	3.2e-21	0.574	0.14	OSBPL11	https://www.genecards.org/cgi-bin/carddisp.pl?gene=OSBPL11	OSBPL5	https://www.genecards.org/cgi-bin/carddisp.pl?gene=OSBPL5	OSBPL8	https://www.genecards.org/cgi-bin/carddisp.pl?gene=OSBPL8	4	https://www.aniseed.cnrs.fr/aniseed/gene/show_expression?unique_id=Cirobu.g00000964	https://www.aniseed.cnrs.fr/aniseed/gene/show_gene?unique_id=Cirobu.g00000964	http://ghost.zool.kyoto-u.ac.jp/cgi-bin/fordetailkh21.cgi?name=KH.C1.70;source=kh2013
Cirobu.g00014754	KH.S594.4	KH2013:KH.S594.4_SELP	SELE; SELP; SVEP1	0.686717	1.01e-49	0.574	0.055	SELE	https://www.genecards.org/cgi-bin/carddisp.pl?gene=SELE	SELP	https://www.genecards.org/cgi-bin/carddisp.pl?gene=SELP	SVEP1	https://www.genecards.org/cgi-bin/carddisp.pl?gene=SVEP1	0	https://www.aniseed.cnrs.fr/aniseed/gene/show_expression?unique_id=Cirobu.g00014754	https://www.aniseed.cnrs.fr/aniseed/gene/show_gene?unique_id=Cirobu.g00014754	http://ghost.zool.kyoto-u.ac.jp/cgi-bin/fordetailkh21.cgi?name=KH.S594.4;source=kh2013
Cirobu.g00007058	KH.C5.193	ATP6V0E/1/2	ATP6V0E1; ATP6V0E2	0.684968	7.92e-16	0.963	0.804	ATP6V0E1	https://www.genecards.org/cgi-bin/carddisp.pl?gene=ATP6V0E1	ATP6V0E2	https://www.genecards.org/cgi-bin/carddisp.pl?gene=ATP6V0E2		https://www.genecards.org/cgi-bin/carddisp.pl?gene=	0	https://www.aniseed.cnrs.fr/aniseed/gene/show_expression?unique_id=Cirobu.g00007058	https://www.aniseed.cnrs.fr/aniseed/gene/show_gene?unique_id=Cirobu.g00007058	http://ghost.zool.kyoto-u.ac.jp/cgi-bin/fordetailkh21.cgi?name=KH.C5.193;source=kh2013
Cirobu.g00006708	KH.C4.603	RSU1	LRRC8A; MFHAS1; RSU1	0.684026	6.14e-14	0.593	0.224	LRRC8A	https://www.genecards.org/cgi-bin/carddisp.pl?gene=LRRC8A	MFHAS1	https://www.genecards.org/cgi-bin/carddisp.pl?gene=MFHAS1	RSU1	https://www.genecards.org/cgi-bin/carddisp.pl?gene=RSU1	0	https://www.aniseed.cnrs.fr/aniseed/gene/show_expression?unique_id=Cirobu.g00006708	https://www.aniseed.cnrs.fr/aniseed/gene/show_gene?unique_id=Cirobu.g00006708	http://ghost.zool.kyoto-u.ac.jp/cgi-bin/fordetailkh21.cgi?name=KH.C4.603;source=kh2013
Cirobu.g00013341	KH.L96.104	KH2013:KH.L96.104	ACBD6; ACBD7; DBI	0.683304	1.74e-12	0.852	0.6	ACBD6	https://www.genecards.org/cgi-bin/carddisp.pl?gene=ACBD6	ACBD7	https://www.genecards.org/cgi-bin/carddisp.pl?gene=ACBD7	DBI	https://www.genecards.org/cgi-bin/carddisp.pl?gene=DBI	0	https://www.aniseed.cnrs.fr/aniseed/gene/show_expression?unique_id=Cirobu.g00013341	https://www.aniseed.cnrs.fr/aniseed/gene/show_gene?unique_id=Cirobu.g00013341	http://ghost.zool.kyoto-u.ac.jp/cgi-bin/fordetailkh21.cgi?name=KH.L96.104;source=kh2013
Cirobu.g00004424	KH.C2.245	KH2013:KH.C2.245_B3GNT2/7/9	B3GNT2; B3GNT6; B3GNT7	0.682659	1.54e-99	0.463	0.01	B3GNT2	https://www.genecards.org/cgi-bin/carddisp.pl?gene=B3GNT2	B3GNT6	https://www.genecards.org/cgi-bin/carddisp.pl?gene=B3GNT6	B3GNT7	https://www.genecards.org/cgi-bin/carddisp.pl?gene=B3GNT7	0	https://www.aniseed.cnrs.fr/aniseed/gene/show_expression?unique_id=Cirobu.g00004424	https://www.aniseed.cnrs.fr/aniseed/gene/show_gene?unique_id=Cirobu.g00004424	http://ghost.zool.kyoto-u.ac.jp/cgi-bin/fordetailkh21.cgi?name=KH.C2.245;source=kh2013
Cirobu.g00010271	KH.C9.7	PDE1C	PDE1A; PDE1B; PDE1C	0.679457	5.26e-43	0.593	0.069	PDE1A	https://www.genecards.org/cgi-bin/carddisp.pl?gene=PDE1A	PDE1B	https://www.genecards.org/cgi-bin/carddisp.pl?gene=PDE1B	PDE1C	https://www.genecards.org/cgi-bin/carddisp.pl?gene=PDE1C	0	https://www.aniseed.cnrs.fr/aniseed/gene/show_expression?unique_id=Cirobu.g00010271	https://www.aniseed.cnrs.fr/aniseed/gene/show_gene?unique_id=Cirobu.g00010271	http://ghost.zool.kyoto-u.ac.jp/cgi-bin/fordetailkh21.cgi?name=KH.C9.7;source=kh2013
Cirobu.g00003005	KH.C12.45	NARS	DARS; NARS; NARS2	0.677768	4.77e-13	0.907	0.538	DARS	https://www.genecards.org/cgi-bin/carddisp.pl?gene=DARS	NARS	https://www.genecards.org/cgi-bin/carddisp.pl?gene=NARS	NARS2	https://www.genecards.org/cgi-bin/carddisp.pl?gene=NARS2	6	https://www.aniseed.cnrs.fr/aniseed/gene/show_expression?unique_id=Cirobu.g00003005	https://www.aniseed.cnrs.fr/aniseed/gene/show_gene?unique_id=Cirobu.g00003005	http://ghost.zool.kyoto-u.ac.jp/cgi-bin/fordetailkh21.cgi?name=KH.C12.45;source=kh2013
Cirobu.g00006495	KH.C4.407	KH2013:KH.C4.407_KIF1B	KIF1A; KIF1B; KIF1C	0.677719	5.8e-13	0.741	0.339	KIF1A	https://www.genecards.org/cgi-bin/carddisp.pl?gene=KIF1A	KIF1B	https://www.genecards.org/cgi-bin/carddisp.pl?gene=KIF1B	KIF1C	https://www.genecards.org/cgi-bin/carddisp.pl?gene=KIF1C	2	https://www.aniseed.cnrs.fr/aniseed/gene/show_expression?unique_id=Cirobu.g00006495	https://www.aniseed.cnrs.fr/aniseed/gene/show_gene?unique_id=Cirobu.g00006495	http://ghost.zool.kyoto-u.ac.jp/cgi-bin/fordetailkh21.cgi?name=KH.C4.407;source=kh2013
Cirobu.g00004801	KH.C2.588	KH2013:KH.C2.588_SULF1/2	GNS; SULF1; SULF2	0.675544	2.19e-33	0.704	0.131	GNS	https://www.genecards.org/cgi-bin/carddisp.pl?gene=GNS	SULF1	https://www.genecards.org/cgi-bin/carddisp.pl?gene=SULF1	SULF2	https://www.genecards.org/cgi-bin/carddisp.pl?gene=SULF2	1	https://www.aniseed.cnrs.fr/aniseed/gene/show_expression?unique_id=Cirobu.g00004801	https://www.aniseed.cnrs.fr/aniseed/gene/show_gene?unique_id=Cirobu.g00004801	http://ghost.zool.kyoto-u.ac.jp/cgi-bin/fordetailkh21.cgi?name=KH.C2.588;source=kh2013
Cirobu.g00001558	KH.C10.345	RPAP3	PPP5C; RPAP3; SPAG1	0.672286	2.23e-17	0.611	0.185	PPP5C	https://www.genecards.org/cgi-bin/carddisp.pl?gene=PPP5C	RPAP3	https://www.genecards.org/cgi-bin/carddisp.pl?gene=RPAP3	SPAG1	https://www.genecards.org/cgi-bin/carddisp.pl?gene=SPAG1	0	https://www.aniseed.cnrs.fr/aniseed/gene/show_expression?unique_id=Cirobu.g00001558	https://www.aniseed.cnrs.fr/aniseed/gene/show_gene?unique_id=Cirobu.g00001558	http://ghost.zool.kyoto-u.ac.jp/cgi-bin/fordetailkh21.cgi?name=KH.C10.345;source=kh2013
Cirobu.g00008221	KH.C7.38	MICALL1/2	MICAL3; MICALL1; MICALL2	0.67067	1.31e-17	0.685	0.226	MICAL3	https://www.genecards.org/cgi-bin/carddisp.pl?gene=MICAL3	MICALL1	https://www.genecards.org/cgi-bin/carddisp.pl?gene=MICALL1	MICALL2	https://www.genecards.org/cgi-bin/carddisp.pl?gene=MICALL2	0	https://www.aniseed.cnrs.fr/aniseed/gene/show_expression?unique_id=Cirobu.g00008221	https://www.aniseed.cnrs.fr/aniseed/gene/show_gene?unique_id=Cirobu.g00008221	http://ghost.zool.kyoto-u.ac.jp/cgi-bin/fordetailkh21.cgi?name=KH.C7.38;source=kh2013
Cirobu.g00011190	KH.L141.36	KH2013:KH.L141.36_SELP	KH.L141.36	0.668378	5.87e-36	0.611	0.09				https://www.genecards.org/cgi-bin/carddisp.pl?gene=			0	https://www.aniseed.cnrs.fr/aniseed/gene/show_expression?unique_id=Cirobu.g00011190	https://www.aniseed.cnrs.fr/aniseed/gene/show_gene?unique_id=Cirobu.g00011190	http://ghost.zool.kyoto-u.ac.jp/cgi-bin/fordetailkh21.cgi?name=KH.L141.36;source=kh2013
Cirobu.g00003827	KH.C14.397	CSGALNACT1/2	CHSY1; CSGALNACT1; CSGALNACT2	0.666625	3.55e-20	0.685	0.202	CHSY1	https://www.genecards.org/cgi-bin/carddisp.pl?gene=CHSY1	CSGALNACT1	https://www.genecards.org/cgi-bin/carddisp.pl?gene=CSGALNACT1	CSGALNACT2	https://www.genecards.org/cgi-bin/carddisp.pl?gene=CSGALNACT2	0	https://www.aniseed.cnrs.fr/aniseed/gene/show_expression?unique_id=Cirobu.g00003827	https://www.aniseed.cnrs.fr/aniseed/gene/show_gene?unique_id=Cirobu.g00003827	http://ghost.zool.kyoto-u.ac.jp/cgi-bin/fordetailkh21.cgi?name=KH.C14.397;source=kh2013
Cirobu.g00011036	KH.L131.4	GALNT1/10/13	GALNT1; GALNT13; GALNT2	0.66631	2.71e-11	0.889	0.716	GALNT1	https://www.genecards.org/cgi-bin/carddisp.pl?gene=GALNT1	GALNT13	https://www.genecards.org/cgi-bin/carddisp.pl?gene=GALNT13	GALNT2	https://www.genecards.org/cgi-bin/carddisp.pl?gene=GALNT2	5	https://www.aniseed.cnrs.fr/aniseed/gene/show_expression?unique_id=Cirobu.g00011036	https://www.aniseed.cnrs.fr/aniseed/gene/show_gene?unique_id=Cirobu.g00011036	http://ghost.zool.kyoto-u.ac.jp/cgi-bin/fordetailkh21.cgi?name=KH.L131.4;source=kh2013
Cirobu.g00009299	KH.C8.646	KH2013:KH.C8.646	KH.C8.646	0.66591	1.61e-65	0.556	0.033				https://www.genecards.org/cgi-bin/carddisp.pl?gene=			0	https://www.aniseed.cnrs.fr/aniseed/gene/show_expression?unique_id=Cirobu.g00009299	https://www.aniseed.cnrs.fr/aniseed/gene/show_gene?unique_id=Cirobu.g00009299	http://ghost.zool.kyoto-u.ac.jp/cgi-bin/fordetailkh21.cgi?name=KH.C8.646;source=kh2013
Cirobu.g00006694	KH.C4.591	SRPR	SRP54; SRPRA	0.66321	1.83e-11	0.778	0.415	SRP54	https://www.genecards.org/cgi-bin/carddisp.pl?gene=SRP54	SRPRA	https://www.genecards.org/cgi-bin/carddisp.pl?gene=SRPRA		https://www.genecards.org/cgi-bin/carddisp.pl?gene=	0	https://www.aniseed.cnrs.fr/aniseed/gene/show_expression?unique_id=Cirobu.g00006694	https://www.aniseed.cnrs.fr/aniseed/gene/show_gene?unique_id=Cirobu.g00006694	http://ghost.zool.kyoto-u.ac.jp/cgi-bin/fordetailkh21.cgi?name=KH.C4.591;source=kh2013
Cirobu.g00006373	KH.C4.295	CSNK1G1/2/3	CSNK1G1; CSNK1G2; CSNK1G3	0.66096	4.55e-18	0.63	0.199	CSNK1G1	https://www.genecards.org/cgi-bin/carddisp.pl?gene=CSNK1G1	CSNK1G2	https://www.genecards.org/cgi-bin/carddisp.pl?gene=CSNK1G2	CSNK1G3	https://www.genecards.org/cgi-bin/carddisp.pl?gene=CSNK1G3	4	https://www.aniseed.cnrs.fr/aniseed/gene/show_expression?unique_id=Cirobu.g00006373	https://www.aniseed.cnrs.fr/aniseed/gene/show_gene?unique_id=Cirobu.g00006373	http://ghost.zool.kyoto-u.ac.jp/cgi-bin/fordetailkh21.cgi?name=KH.C4.295;source=kh2013
Cirobu.g00010756	KH.L116.26	SDR42E1/2	NSDHL; SDR42E1; SDR42E2	0.660887	4.22e-25	0.648	0.146	NSDHL	https://www.genecards.org/cgi-bin/carddisp.pl?gene=NSDHL	SDR42E1	https://www.genecards.org/cgi-bin/carddisp.pl?gene=SDR42E1	SDR42E2	https://www.genecards.org/cgi-bin/carddisp.pl?gene=SDR42E2	0	https://www.aniseed.cnrs.fr/aniseed/gene/show_expression?unique_id=Cirobu.g00010756	https://www.aniseed.cnrs.fr/aniseed/gene/show_gene?unique_id=Cirobu.g00010756	http://ghost.zool.kyoto-u.ac.jp/cgi-bin/fordetailkh21.cgi?name=KH.L116.26;source=kh2013
Cirobu.g00001725	KH.C10.50	RAB1B	RAB1A; RAB1B; RAB8B	0.658369	3.23e-16	0.963	0.926	RAB1A	https://www.genecards.org/cgi-bin/carddisp.pl?gene=RAB1A	RAB1B	https://www.genecards.org/cgi-bin/carddisp.pl?gene=RAB1B	RAB8B	https://www.genecards.org/cgi-bin/carddisp.pl?gene=RAB8B	9	https://www.aniseed.cnrs.fr/aniseed/gene/show_expression?unique_id=Cirobu.g00001725	https://www.aniseed.cnrs.fr/aniseed/gene/show_gene?unique_id=Cirobu.g00001725	http://ghost.zool.kyoto-u.ac.jp/cgi-bin/fordetailkh21.cgi?name=KH.C10.50;source=kh2013
Cirobu.g00012005	KH.L18.65	PDE2	PDE11A; PDE6B; PDE6C	0.658096	5.11e-45	0.611	0.069	PDE11A	https://www.genecards.org/cgi-bin/carddisp.pl?gene=PDE11A	PDE6B	https://www.genecards.org/cgi-bin/carddisp.pl?gene=PDE6B	PDE6C	https://www.genecards.org/cgi-bin/carddisp.pl?gene=PDE6C	3	https://www.aniseed.cnrs.fr/aniseed/gene/show_expression?unique_id=Cirobu.g00012005	https://www.aniseed.cnrs.fr/aniseed/gene/show_gene?unique_id=Cirobu.g00012005	http://ghost.zool.kyoto-u.ac.jp/cgi-bin/fordetailkh21.cgi?name=KH.L18.65;source=kh2013
Cirobu.g00009784	KH.C9.255	KH2013:KH.C9.255_SSL2	APMAP	0.656315	1.17e-138	0.463	0.003	APMAP	https://www.genecards.org/cgi-bin/carddisp.pl?gene=APMAP		https://www.genecards.org/cgi-bin/carddisp.pl?gene=			0	https://www.aniseed.cnrs.fr/aniseed/gene/show_expression?unique_id=Cirobu.g00009784	https://www.aniseed.cnrs.fr/aniseed/gene/show_gene?unique_id=Cirobu.g00009784	http://ghost.zool.kyoto-u.ac.jp/cgi-bin/fordetailkh21.cgi?name=KH.C9.255;source=kh2013
Cirobu.g00006287	KH.C4.214	GPA2	GPHA2	0.655305	2.72e-44	0.519	0.049	GPHA2	https://www.genecards.org/cgi-bin/carddisp.pl?gene=GPHA2		https://www.genecards.org/cgi-bin/carddisp.pl?gene=			0	https://www.aniseed.cnrs.fr/aniseed/gene/show_expression?unique_id=Cirobu.g00006287	https://www.aniseed.cnrs.fr/aniseed/gene/show_gene?unique_id=Cirobu.g00006287	http://ghost.zool.kyoto-u.ac.jp/cgi-bin/fordetailkh21.cgi?name=KH.C4.214;source=kh2013
Cirobu.g00004859	KH.C2.64	KH2013:KH.C2.64_SLC6A6	SLC6A12; SLC6A13; SLC6A6	0.651109	2.87e-12	0.685	0.279	SLC6A12	https://www.genecards.org/cgi-bin/carddisp.pl?gene=SLC6A12	SLC6A13	https://www.genecards.org/cgi-bin/carddisp.pl?gene=SLC6A13	SLC6A6	https://www.genecards.org/cgi-bin/carddisp.pl?gene=SLC6A6	3	https://www.aniseed.cnrs.fr/aniseed/gene/show_expression?unique_id=Cirobu.g00004859	https://www.aniseed.cnrs.fr/aniseed/gene/show_gene?unique_id=Cirobu.g00004859	http://ghost.zool.kyoto-u.ac.jp/cgi-bin/fordetailkh21.cgi?name=KH.C2.64;source=kh2013
Cirobu.g00006873	KH.C4.753	SH3BGR	SH3BGRL; SH3BGRL2; SH3BGRL3	0.65	8.71e-18	0.722	0.246	SH3BGRL	https://www.genecards.org/cgi-bin/carddisp.pl?gene=SH3BGRL	SH3BGRL2	https://www.genecards.org/cgi-bin/carddisp.pl?gene=SH3BGRL2	SH3BGRL3	https://www.genecards.org/cgi-bin/carddisp.pl?gene=SH3BGRL3	14	https://www.aniseed.cnrs.fr/aniseed/gene/show_expression?unique_id=Cirobu.g00006873	https://www.aniseed.cnrs.fr/aniseed/gene/show_gene?unique_id=Cirobu.g00006873	http://ghost.zool.kyoto-u.ac.jp/cgi-bin/fordetailkh21.cgi?name=KH.C4.753;source=kh2013
Cirobu.g00013097	KH.L8.1	KH2013:KH.L8.1	ESRP1; ESRP2; HNRNPH2	0.64797	2.34e-14	0.981	0.738	ESRP1	https://www.genecards.org/cgi-bin/carddisp.pl?gene=ESRP1	ESRP2	https://www.genecards.org/cgi-bin/carddisp.pl?gene=ESRP2	HNRNPH2	https://www.genecards.org/cgi-bin/carddisp.pl?gene=HNRNPH2	0	https://www.aniseed.cnrs.fr/aniseed/gene/show_expression?unique_id=Cirobu.g00013097	https://www.aniseed.cnrs.fr/aniseed/gene/show_gene?unique_id=Cirobu.g00013097	http://ghost.zool.kyoto-u.ac.jp/cgi-bin/fordetailkh21.cgi?name=KH.L8.1;source=kh2013
Cirobu.g00010131	KH.C9.572	TMEFF1	AGRN; TNXB	0.647056	1.73e-13	0.63	0.221	AGRN	https://www.genecards.org/cgi-bin/carddisp.pl?gene=AGRN	TNXB	https://www.genecards.org/cgi-bin/carddisp.pl?gene=TNXB		https://www.genecards.org/cgi-bin/carddisp.pl?gene=	2	https://www.aniseed.cnrs.fr/aniseed/gene/show_expression?unique_id=Cirobu.g00010131	https://www.aniseed.cnrs.fr/aniseed/gene/show_gene?unique_id=Cirobu.g00010131	http://ghost.zool.kyoto-u.ac.jp/cgi-bin/fordetailkh21.cgi?name=KH.C9.572;source=kh2013
Cirobu.g00001588	KH.C10.372	PPP1R37	LRRC74A; NLRC3; PPP1R37	0.638821	1.86e-20	0.722	0.227	LRRC74A	https://www.genecards.org/cgi-bin/carddisp.pl?gene=LRRC74A	NLRC3	https://www.genecards.org/cgi-bin/carddisp.pl?gene=NLRC3	PPP1R37	https://www.genecards.org/cgi-bin/carddisp.pl?gene=PPP1R37	4	https://www.aniseed.cnrs.fr/aniseed/gene/show_expression?unique_id=Cirobu.g00001588	https://www.aniseed.cnrs.fr/aniseed/gene/show_gene?unique_id=Cirobu.g00001588	http://ghost.zool.kyoto-u.ac.jp/cgi-bin/fordetailkh21.cgi?name=KH.C10.372;source=kh2013
Cirobu.g00005089	KH.C2.852	KH2013:KH.C2.852_GST-11	GSTA1; GSTA2; HPGDS	0.634725	1.57e-05	0.87	0.693	GSTA1	https://www.genecards.org/cgi-bin/carddisp.pl?gene=GSTA1	GSTA2	https://www.genecards.org/cgi-bin/carddisp.pl?gene=GSTA2	HPGDS	https://www.genecards.org/cgi-bin/carddisp.pl?gene=HPGDS	4	https://www.aniseed.cnrs.fr/aniseed/gene/show_expression?unique_id=Cirobu.g00005089	https://www.aniseed.cnrs.fr/aniseed/gene/show_gene?unique_id=Cirobu.g00005089	http://ghost.zool.kyoto-u.ac.jp/cgi-bin/fordetailkh21.cgi?name=KH.C2.852;source=kh2013
Cirobu.g00005994	KH.C3.79	CALM1/2/3	CALM1; CALM2; CALM3	0.633779	3.63e-18	0.704	0.235	CALM1	https://www.genecards.org/cgi-bin/carddisp.pl?gene=CALM1	CALM2	https://www.genecards.org/cgi-bin/carddisp.pl?gene=CALM2	CALM3	https://www.genecards.org/cgi-bin/carddisp.pl?gene=CALM3	0	https://www.aniseed.cnrs.fr/aniseed/gene/show_expression?unique_id=Cirobu.g00005994	https://www.aniseed.cnrs.fr/aniseed/gene/show_gene?unique_id=Cirobu.g00005994	http://ghost.zool.kyoto-u.ac.jp/cgi-bin/fordetailkh21.cgi?name=KH.C3.79;source=kh2013
Cirobu.g00004478	KH.C2.294	STIM/1/2	STIM1; STIM2	0.633015	1.63e-13	0.685	0.281	STIM1	https://www.genecards.org/cgi-bin/carddisp.pl?gene=STIM1	STIM2	https://www.genecards.org/cgi-bin/carddisp.pl?gene=STIM2		https://www.genecards.org/cgi-bin/carddisp.pl?gene=	0	https://www.aniseed.cnrs.fr/aniseed/gene/show_expression?unique_id=Cirobu.g00004478	https://www.aniseed.cnrs.fr/aniseed/gene/show_gene?unique_id=Cirobu.g00004478	http://ghost.zool.kyoto-u.ac.jp/cgi-bin/fordetailkh21.cgi?name=KH.C2.294;source=kh2013
Cirobu.g00005336	KH.C3.178	SCGN	CALB2; SCGN	0.632998	3.5e-22	0.63	0.14	CALB2	https://www.genecards.org/cgi-bin/carddisp.pl?gene=CALB2	SCGN	https://www.genecards.org/cgi-bin/carddisp.pl?gene=SCGN		https://www.genecards.org/cgi-bin/carddisp.pl?gene=	0	https://www.aniseed.cnrs.fr/aniseed/gene/show_expression?unique_id=Cirobu.g00005336	https://www.aniseed.cnrs.fr/aniseed/gene/show_gene?unique_id=Cirobu.g00005336	http://ghost.zool.kyoto-u.ac.jp/cgi-bin/fordetailkh21.cgi?name=KH.C3.178;source=kh2013
Cirobu.g00009853	KH.C9.319	KH2013:KH.C9.319_PKD2	PKD2; PKD2L1; PKD2L2	0.632169	1.07e-16	0.796	0.323	PKD2	https://www.genecards.org/cgi-bin/carddisp.pl?gene=PKD2	PKD2L1	https://www.genecards.org/cgi-bin/carddisp.pl?gene=PKD2L1	PKD2L2	https://www.genecards.org/cgi-bin/carddisp.pl?gene=PKD2L2	0	https://www.aniseed.cnrs.fr/aniseed/gene/show_expression?unique_id=Cirobu.g00009853	https://www.aniseed.cnrs.fr/aniseed/gene/show_gene?unique_id=Cirobu.g00009853	http://ghost.zool.kyoto-u.ac.jp/cgi-bin/fordetailkh21.cgi?name=KH.C9.319;source=kh2013
Cirobu.g00009628	KH.C9.113	KH2013:KH.C9.113_NCS1	HPCA; HPCAL1; NCS1	0.632005	4.43e-30	0.481	0.062	HPCA	https://www.genecards.org/cgi-bin/carddisp.pl?gene=HPCA	HPCAL1	https://www.genecards.org/cgi-bin/carddisp.pl?gene=HPCAL1	NCS1	https://www.genecards.org/cgi-bin/carddisp.pl?gene=NCS1	0	https://www.aniseed.cnrs.fr/aniseed/gene/show_expression?unique_id=Cirobu.g00009628	https://www.aniseed.cnrs.fr/aniseed/gene/show_gene?unique_id=Cirobu.g00009628	http://ghost.zool.kyoto-u.ac.jp/cgi-bin/fordetailkh21.cgi?name=KH.C9.113;source=kh2013
Cirobu.g00013393	KH.L96.49	DENND4A	DENND4A; DENND4B; DENND4C	0.631784	1.94e-15	0.593	0.201	DENND4A	https://www.genecards.org/cgi-bin/carddisp.pl?gene=DENND4A	DENND4B	https://www.genecards.org/cgi-bin/carddisp.pl?gene=DENND4B	DENND4C	https://www.genecards.org/cgi-bin/carddisp.pl?gene=DENND4C	0	https://www.aniseed.cnrs.fr/aniseed/gene/show_expression?unique_id=Cirobu.g00013393	https://www.aniseed.cnrs.fr/aniseed/gene/show_gene?unique_id=Cirobu.g00013393	http://ghost.zool.kyoto-u.ac.jp/cgi-bin/fordetailkh21.cgi?name=KH.L96.49;source=kh2013
Cirobu.g00013804	KH.S1337.3	SLC9A3R1/2	PDZK1; SLC9A3R1; SLC9A3R2	0.630423	3.36e-15	0.556	0.16	PDZK1	https://www.genecards.org/cgi-bin/carddisp.pl?gene=PDZK1	SLC9A3R1	https://www.genecards.org/cgi-bin/carddisp.pl?gene=SLC9A3R1	SLC9A3R2	https://www.genecards.org/cgi-bin/carddisp.pl?gene=SLC9A3R2	2	https://www.aniseed.cnrs.fr/aniseed/gene/show_expression?unique_id=Cirobu.g00013804	https://www.aniseed.cnrs.fr/aniseed/gene/show_gene?unique_id=Cirobu.g00013804	http://ghost.zool.kyoto-u.ac.jp/cgi-bin/fordetailkh21.cgi?name=KH.S1337.3;source=kh2013
Cirobu.g00005127	KH.C2.887	LRBA	LRBA; NBEA; NBEAL1	0.628786	3.73e-11	0.667	0.302	LRBA	https://www.genecards.org/cgi-bin/carddisp.pl?gene=LRBA	NBEA	https://www.genecards.org/cgi-bin/carddisp.pl?gene=NBEA	NBEAL1	https://www.genecards.org/cgi-bin/carddisp.pl?gene=NBEAL1	0	https://www.aniseed.cnrs.fr/aniseed/gene/show_expression?unique_id=Cirobu.g00005127	https://www.aniseed.cnrs.fr/aniseed/gene/show_gene?unique_id=Cirobu.g00005127	http://ghost.zool.kyoto-u.ac.jp/cgi-bin/fordetailkh21.cgi?name=KH.C2.887;source=kh2013
Cirobu.g00004607	KH.C2.411	KH2013:KH.C2.411_CUTL-29	GP2; TECTA; UMOD	0.627481	8.87e-14	0.778	0.386	GP2	https://www.genecards.org/cgi-bin/carddisp.pl?gene=GP2	TECTA	https://www.genecards.org/cgi-bin/carddisp.pl?gene=TECTA	UMOD	https://www.genecards.org/cgi-bin/carddisp.pl?gene=UMOD	0	https://www.aniseed.cnrs.fr/aniseed/gene/show_expression?unique_id=Cirobu.g00004607	https://www.aniseed.cnrs.fr/aniseed/gene/show_gene?unique_id=Cirobu.g00004607	http://ghost.zool.kyoto-u.ac.jp/cgi-bin/fordetailkh21.cgi?name=KH.C2.411;source=kh2013
Cirobu.g00002090	KH.C11.270	DISP/1/2	DISP1; DISP2; DISP3	0.624782	1.48e-18	0.611	0.176	DISP1	https://www.genecards.org/cgi-bin/carddisp.pl?gene=DISP1	DISP2	https://www.genecards.org/cgi-bin/carddisp.pl?gene=DISP2	DISP3	https://www.genecards.org/cgi-bin/carddisp.pl?gene=DISP3	0	https://www.aniseed.cnrs.fr/aniseed/gene/show_expression?unique_id=Cirobu.g00002090	https://www.aniseed.cnrs.fr/aniseed/gene/show_gene?unique_id=Cirobu.g00002090	http://ghost.zool.kyoto-u.ac.jp/cgi-bin/fordetailkh21.cgi?name=KH.C11.270;source=kh2013
Cirobu.g00012821	KH.L57.32	MCU	MCU; MCUB	0.623389	2.8e-11	0.889	0.604	MCU	https://www.genecards.org/cgi-bin/carddisp.pl?gene=MCU	MCUB	https://www.genecards.org/cgi-bin/carddisp.pl?gene=MCUB		https://www.genecards.org/cgi-bin/carddisp.pl?gene=	7	https://www.aniseed.cnrs.fr/aniseed/gene/show_expression?unique_id=Cirobu.g00012821	https://www.aniseed.cnrs.fr/aniseed/gene/show_gene?unique_id=Cirobu.g00012821	http://ghost.zool.kyoto-u.ac.jp/cgi-bin/fordetailkh21.cgi?name=KH.L57.32;source=kh2013
Cirobu.g00000498	KH.C1.275	STAT5B	STAT5A; STAT5B; STAT6	0.619123	1.98e-21	0.704	0.2	STAT5A	https://www.genecards.org/cgi-bin/carddisp.pl?gene=STAT5A	STAT5B	https://www.genecards.org/cgi-bin/carddisp.pl?gene=STAT5B	STAT6	https://www.genecards.org/cgi-bin/carddisp.pl?gene=STAT6	9	https://www.aniseed.cnrs.fr/aniseed/gene/show_expression?unique_id=Cirobu.g00000498	https://www.aniseed.cnrs.fr/aniseed/gene/show_gene?unique_id=Cirobu.g00000498	http://ghost.zool.kyoto-u.ac.jp/cgi-bin/fordetailkh21.cgi?name=KH.C1.275;source=kh2013
Cirobu.g00008704	KH.C8.101	KH2013:KH.C8.101_ROR/1/2	MUSK; ROR1; ROR2	0.616922	7.28e-13	0.778	0.328	MUSK	https://www.genecards.org/cgi-bin/carddisp.pl?gene=MUSK	ROR1	https://www.genecards.org/cgi-bin/carddisp.pl?gene=ROR1	ROR2	https://www.genecards.org/cgi-bin/carddisp.pl?gene=ROR2	38	https://www.aniseed.cnrs.fr/aniseed/gene/show_expression?unique_id=Cirobu.g00008704	https://www.aniseed.cnrs.fr/aniseed/gene/show_gene?unique_id=Cirobu.g00008704	http://ghost.zool.kyoto-u.ac.jp/cgi-bin/fordetailkh21.cgi?name=KH.C8.101;source=kh2013
Cirobu.g00013127	KH.L83.1	CYFIP1/2	CYFIP1; CYFIP2	0.615583	3.62e-16	0.815	0.382	CYFIP1	https://www.genecards.org/cgi-bin/carddisp.pl?gene=CYFIP1	CYFIP2	https://www.genecards.org/cgi-bin/carddisp.pl?gene=CYFIP2		https://www.genecards.org/cgi-bin/carddisp.pl?gene=	0	https://www.aniseed.cnrs.fr/aniseed/gene/show_expression?unique_id=Cirobu.g00013127	https://www.aniseed.cnrs.fr/aniseed/gene/show_gene?unique_id=Cirobu.g00013127	http://ghost.zool.kyoto-u.ac.jp/cgi-bin/fordetailkh21.cgi?name=KH.L83.1;source=kh2013
Cirobu.g00004305	KH.C2.135	PPP6R1/2/3	PPP6R1; PPP6R2; PPP6R3	0.612614	1.46e-13	0.593	0.212	PPP6R1	https://www.genecards.org/cgi-bin/carddisp.pl?gene=PPP6R1	PPP6R2	https://www.genecards.org/cgi-bin/carddisp.pl?gene=PPP6R2	PPP6R3	https://www.genecards.org/cgi-bin/carddisp.pl?gene=PPP6R3	2	https://www.aniseed.cnrs.fr/aniseed/gene/show_expression?unique_id=Cirobu.g00004305	https://www.aniseed.cnrs.fr/aniseed/gene/show_gene?unique_id=Cirobu.g00004305	http://ghost.zool.kyoto-u.ac.jp/cgi-bin/fordetailkh21.cgi?name=KH.C2.135;source=kh2013
Cirobu.g00006299	KH.C4.225	MICU1	MICU1; MICU2; MICU3	0.612548	1.45e-13	0.759	0.346	MICU1	https://www.genecards.org/cgi-bin/carddisp.pl?gene=MICU1	MICU2	https://www.genecards.org/cgi-bin/carddisp.pl?gene=MICU2	MICU3	https://www.genecards.org/cgi-bin/carddisp.pl?gene=MICU3	9	https://www.aniseed.cnrs.fr/aniseed/gene/show_expression?unique_id=Cirobu.g00006299	https://www.aniseed.cnrs.fr/aniseed/gene/show_gene?unique_id=Cirobu.g00006299	http://ghost.zool.kyoto-u.ac.jp/cgi-bin/fordetailkh21.cgi?name=KH.C4.225;source=kh2013
Cirobu.g00013988	KH.S164.11	KH2013:KH.S164.11_SLCO4A1	SLCO3A1; SLCO4A1; SLCO4C1	0.611164	7.17e-13	0.593	0.221	SLCO3A1	https://www.genecards.org/cgi-bin/carddisp.pl?gene=SLCO3A1	SLCO4A1	https://www.genecards.org/cgi-bin/carddisp.pl?gene=SLCO4A1	SLCO4C1	https://www.genecards.org/cgi-bin/carddisp.pl?gene=SLCO4C1	1	https://www.aniseed.cnrs.fr/aniseed/gene/show_expression?unique_id=Cirobu.g00013988	https://www.aniseed.cnrs.fr/aniseed/gene/show_gene?unique_id=Cirobu.g00013988	http://ghost.zool.kyoto-u.ac.jp/cgi-bin/fordetailkh21.cgi?name=KH.S164.11;source=kh2013
Cirobu.g00009851	KH.C9.317	SEC61B	SEC61B	0.611067	1.27e-11	0.981	0.972	SEC61B	https://www.genecards.org/cgi-bin/carddisp.pl?gene=SEC61B		https://www.genecards.org/cgi-bin/carddisp.pl?gene=			6	https://www.aniseed.cnrs.fr/aniseed/gene/show_expression?unique_id=Cirobu.g00009851	https://www.aniseed.cnrs.fr/aniseed/gene/show_gene?unique_id=Cirobu.g00009851	http://ghost.zool.kyoto-u.ac.jp/cgi-bin/fordetailkh21.cgi?name=KH.C9.317;source=kh2013
Cirobu.g00014984	KH.S735.2	KH2013:KH.S735.2_EPN1/2	EPN1; EPN2; EPN3	0.60873	6.45e-12	0.741	0.368	EPN1	https://www.genecards.org/cgi-bin/carddisp.pl?gene=EPN1	EPN2	https://www.genecards.org/cgi-bin/carddisp.pl?gene=EPN2	EPN3	https://www.genecards.org/cgi-bin/carddisp.pl?gene=EPN3	9	https://www.aniseed.cnrs.fr/aniseed/gene/show_expression?unique_id=Cirobu.g00014984	https://www.aniseed.cnrs.fr/aniseed/gene/show_gene?unique_id=Cirobu.g00014984	http://ghost.zool.kyoto-u.ac.jp/cgi-bin/fordetailkh21.cgi?name=KH.S735.2;source=kh2013
Cirobu.g00009285	KH.C8.633	ATP6V0B	ATP6V0B; ATP6V0C; SLC9A5	0.607796	1.79e-08	0.852	0.685	ATP6V0B	https://www.genecards.org/cgi-bin/carddisp.pl?gene=ATP6V0B	ATP6V0C	https://www.genecards.org/cgi-bin/carddisp.pl?gene=ATP6V0C	SLC9A5	https://www.genecards.org/cgi-bin/carddisp.pl?gene=SLC9A5	5	https://www.aniseed.cnrs.fr/aniseed/gene/show_expression?unique_id=Cirobu.g00009285	https://www.aniseed.cnrs.fr/aniseed/gene/show_gene?unique_id=Cirobu.g00009285	http://ghost.zool.kyoto-u.ac.jp/cgi-bin/fordetailkh21.cgi?name=KH.C8.633;source=kh2013
Cirobu.g00003533	KH.C14.124	KH2013:KH.C14.124	KH.C14.124	0.606504	1.09e-06	0.852	0.709				https://www.genecards.org/cgi-bin/carddisp.pl?gene=			0	https://www.aniseed.cnrs.fr/aniseed/gene/show_expression?unique_id=Cirobu.g00003533	https://www.aniseed.cnrs.fr/aniseed/gene/show_gene?unique_id=Cirobu.g00003533	http://ghost.zool.kyoto-u.ac.jp/cgi-bin/fordetailkh21.cgi?name=KH.C14.124;source=kh2013
Cirobu.g00010084	KH.C9.53	CTNNB1	ARMC4; CTNNB1; JUP	0.606002	1.48e-07	0.87	0.724	ARMC4	https://www.genecards.org/cgi-bin/carddisp.pl?gene=ARMC4	CTNNB1	https://www.genecards.org/cgi-bin/carddisp.pl?gene=CTNNB1	JUP	https://www.genecards.org/cgi-bin/carddisp.pl?gene=JUP	15	https://www.aniseed.cnrs.fr/aniseed/gene/show_expression?unique_id=Cirobu.g00010084	https://www.aniseed.cnrs.fr/aniseed/gene/show_gene?unique_id=Cirobu.g00010084	http://ghost.zool.kyoto-u.ac.jp/cgi-bin/fordetailkh21.cgi?name=KH.C9.53;source=kh2013
Cirobu.g00009517	KH.C8.843	WNT7A	WNT4; WNT7A; WNT7B	0.602154	6.41e-40	0.537	0.057	WNT4	https://www.genecards.org/cgi-bin/carddisp.pl?gene=WNT4	WNT7A	https://www.genecards.org/cgi-bin/carddisp.pl?gene=WNT7A	WNT7B	https://www.genecards.org/cgi-bin/carddisp.pl?gene=WNT7B	11	https://www.aniseed.cnrs.fr/aniseed/gene/show_expression?unique_id=Cirobu.g00009517	https://www.aniseed.cnrs.fr/aniseed/gene/show_gene?unique_id=Cirobu.g00009517	http://ghost.zool.kyoto-u.ac.jp/cgi-bin/fordetailkh21.cgi?name=KH.C8.843;source=kh2013
Cirobu.g00005888	KH.C3.69	YWHAE/1/2	YWHAB; YWHAE	0.602144	6.66e-14	0.981	0.87	YWHAB	https://www.genecards.org/cgi-bin/carddisp.pl?gene=YWHAB	YWHAE	https://www.genecards.org/cgi-bin/carddisp.pl?gene=YWHAE		https://www.genecards.org/cgi-bin/carddisp.pl?gene=	0	https://www.aniseed.cnrs.fr/aniseed/gene/show_expression?unique_id=Cirobu.g00005888	https://www.aniseed.cnrs.fr/aniseed/gene/show_gene?unique_id=Cirobu.g00005888	http://ghost.zool.kyoto-u.ac.jp/cgi-bin/fordetailkh21.cgi?name=KH.C3.69;source=kh2013
Cirobu.g00009076	KH.C8.441	FARP1/2	FARP1; FARP2; FRMD7	0.60126	1.04e-10	0.833	0.535	FARP1	https://www.genecards.org/cgi-bin/carddisp.pl?gene=FARP1	FARP2	https://www.genecards.org/cgi-bin/carddisp.pl?gene=FARP2	FRMD7	https://www.genecards.org/cgi-bin/carddisp.pl?gene=FRMD7	7	https://www.aniseed.cnrs.fr/aniseed/gene/show_expression?unique_id=Cirobu.g00009076	https://www.aniseed.cnrs.fr/aniseed/gene/show_gene?unique_id=Cirobu.g00009076	http://ghost.zool.kyoto-u.ac.jp/cgi-bin/fordetailkh21.cgi?name=KH.C8.441;source=kh2013
Cirobu.g00010342	KH.C9.763	NMA1/2	NMNAT1; NMNAT2; NMNAT3	0.601212	2.63e-13	0.648	0.24	NMNAT1	https://www.genecards.org/cgi-bin/carddisp.pl?gene=NMNAT1	NMNAT2	https://www.genecards.org/cgi-bin/carddisp.pl?gene=NMNAT2	NMNAT3	https://www.genecards.org/cgi-bin/carddisp.pl?gene=NMNAT3	0	https://www.aniseed.cnrs.fr/aniseed/gene/show_expression?unique_id=Cirobu.g00010342	https://www.aniseed.cnrs.fr/aniseed/gene/show_gene?unique_id=Cirobu.g00010342	http://ghost.zool.kyoto-u.ac.jp/cgi-bin/fordetailkh21.cgi?name=KH.C9.763;source=kh2013
Cirobu.g00004518	KH.C2.33	ZNF385B	ZNF385A; ZNF385B; ZNF385D	0.601057	1.85e-42	0.574	0.064	ZNF385A	https://www.genecards.org/cgi-bin/carddisp.pl?gene=ZNF385A	ZNF385B	https://www.genecards.org/cgi-bin/carddisp.pl?gene=ZNF385B	ZNF385D	https://www.genecards.org/cgi-bin/carddisp.pl?gene=ZNF385D	13	https://www.aniseed.cnrs.fr/aniseed/gene/show_expression?unique_id=Cirobu.g00004518	https://www.aniseed.cnrs.fr/aniseed/gene/show_gene?unique_id=Cirobu.g00004518	http://ghost.zool.kyoto-u.ac.jp/cgi-bin/fordetailkh21.cgi?name=KH.C2.33;source=kh2013
Cirobu.g00005912	KH.C3.710	C8ORF83	TRIQK	0.59969	2.92e-12	0.907	0.877	TRIQK	https://www.genecards.org/cgi-bin/carddisp.pl?gene=TRIQK		https://www.genecards.org/cgi-bin/carddisp.pl?gene=			0	https://www.aniseed.cnrs.fr/aniseed/gene/show_expression?unique_id=Cirobu.g00005912	https://www.aniseed.cnrs.fr/aniseed/gene/show_gene?unique_id=Cirobu.g00005912	http://ghost.zool.kyoto-u.ac.jp/cgi-bin/fordetailkh21.cgi?name=KH.C3.710;source=kh2013
Cirobu.g00012056	KH.L19.9	NES	COBL; COBLL1	0.599673	3.33e-10	0.796	0.459	COBL	https://www.genecards.org/cgi-bin/carddisp.pl?gene=COBL	COBLL1	https://www.genecards.org/cgi-bin/carddisp.pl?gene=COBLL1		https://www.genecards.org/cgi-bin/carddisp.pl?gene=	4	https://www.aniseed.cnrs.fr/aniseed/gene/show_expression?unique_id=Cirobu.g00012056	https://www.aniseed.cnrs.fr/aniseed/gene/show_gene?unique_id=Cirobu.g00012056	http://ghost.zool.kyoto-u.ac.jp/cgi-bin/fordetailkh21.cgi?name=KH.L19.9;source=kh2013
Cirobu.g00000395	KH.C1.182	KH2013:KH.C1.182	KH.C1.182	0.598123	9.16e-12	0.981	0.97				https://www.genecards.org/cgi-bin/carddisp.pl?gene=			0	https://www.aniseed.cnrs.fr/aniseed/gene/show_expression?unique_id=Cirobu.g00000395	https://www.aniseed.cnrs.fr/aniseed/gene/show_gene?unique_id=Cirobu.g00000395	http://ghost.zool.kyoto-u.ac.jp/cgi-bin/fordetailkh21.cgi?name=KH.C1.182;source=kh2013
Cirobu.g00011870	KH.L172.2	MRAS	MRAS; RAP1B; RRAS2	0.596611	3.8e-10	0.685	0.35	MRAS	https://www.genecards.org/cgi-bin/carddisp.pl?gene=MRAS	RAP1B	https://www.genecards.org/cgi-bin/carddisp.pl?gene=RAP1B	RRAS2	https://www.genecards.org/cgi-bin/carddisp.pl?gene=RRAS2	8	https://www.aniseed.cnrs.fr/aniseed/gene/show_expression?unique_id=Cirobu.g00011870	https://www.aniseed.cnrs.fr/aniseed/gene/show_gene?unique_id=Cirobu.g00011870	http://ghost.zool.kyoto-u.ac.jp/cgi-bin/fordetailkh21.cgi?name=KH.L172.2;source=kh2013
Cirobu.g00005852	KH.C3.656	MPRIP	MPRIP; TRIOBP	0.595015	8.02e-11	0.833	0.53	MPRIP	https://www.genecards.org/cgi-bin/carddisp.pl?gene=MPRIP	TRIOBP	https://www.genecards.org/cgi-bin/carddisp.pl?gene=TRIOBP		https://www.genecards.org/cgi-bin/carddisp.pl?gene=	0	https://www.aniseed.cnrs.fr/aniseed/gene/show_expression?unique_id=Cirobu.g00005852	https://www.aniseed.cnrs.fr/aniseed/gene/show_gene?unique_id=Cirobu.g00005852	http://ghost.zool.kyoto-u.ac.jp/cgi-bin/fordetailkh21.cgi?name=KH.C3.656;source=kh2013
Cirobu.g00004929	KH.C2.705	DAGLA	DAGLA; DAGLB	0.594645	1.29e-12	0.611	0.23	DAGLA	https://www.genecards.org/cgi-bin/carddisp.pl?gene=DAGLA	DAGLB	https://www.genecards.org/cgi-bin/carddisp.pl?gene=DAGLB		https://www.genecards.org/cgi-bin/carddisp.pl?gene=	0	https://www.aniseed.cnrs.fr/aniseed/gene/show_expression?unique_id=Cirobu.g00004929	https://www.aniseed.cnrs.fr/aniseed/gene/show_gene?unique_id=Cirobu.g00004929	http://ghost.zool.kyoto-u.ac.jp/cgi-bin/fordetailkh21.cgi?name=KH.C2.705;source=kh2013
Cirobu.g00005523	KH.C3.35	LLGL1/2	LLGL1; LLGL2; STXBP5	0.594421	6.93e-08	0.667	0.416	LLGL1	https://www.genecards.org/cgi-bin/carddisp.pl?gene=LLGL1	LLGL2	https://www.genecards.org/cgi-bin/carddisp.pl?gene=LLGL2	STXBP5	https://www.genecards.org/cgi-bin/carddisp.pl?gene=STXBP5	3	https://www.aniseed.cnrs.fr/aniseed/gene/show_expression?unique_id=Cirobu.g00005523	https://www.aniseed.cnrs.fr/aniseed/gene/show_gene?unique_id=Cirobu.g00005523	http://ghost.zool.kyoto-u.ac.jp/cgi-bin/fordetailkh21.cgi?name=KH.C3.35;source=kh2013
Cirobu.g00009045	KH.C8.413	BCAP29/31	BCAP29; BCAP31	0.593922	4.32e-11	0.593	0.241	BCAP29	https://www.genecards.org/cgi-bin/carddisp.pl?gene=BCAP29	BCAP31	https://www.genecards.org/cgi-bin/carddisp.pl?gene=BCAP31		https://www.genecards.org/cgi-bin/carddisp.pl?gene=	4	https://www.aniseed.cnrs.fr/aniseed/gene/show_expression?unique_id=Cirobu.g00009045	https://www.aniseed.cnrs.fr/aniseed/gene/show_gene?unique_id=Cirobu.g00009045	http://ghost.zool.kyoto-u.ac.jp/cgi-bin/fordetailkh21.cgi?name=KH.C8.413;source=kh2013
Cirobu.g00008741	KH.C8.135	GCNT1/3	GCNT1; GCNT3; GCNT4	0.592581	7.3e-20	0.574	0.138	GCNT1	https://www.genecards.org/cgi-bin/carddisp.pl?gene=GCNT1	GCNT3	https://www.genecards.org/cgi-bin/carddisp.pl?gene=GCNT3	GCNT4	https://www.genecards.org/cgi-bin/carddisp.pl?gene=GCNT4	0	https://www.aniseed.cnrs.fr/aniseed/gene/show_expression?unique_id=Cirobu.g00008741	https://www.aniseed.cnrs.fr/aniseed/gene/show_gene?unique_id=Cirobu.g00008741	http://ghost.zool.kyoto-u.ac.jp/cgi-bin/fordetailkh21.cgi?name=KH.C8.135;source=kh2013
Cirobu.g00006204	KH.C4.137	KH2013:KH.C4.137	KH.C4.137	0.589226	2.14e-15	0.444	0.106				https://www.genecards.org/cgi-bin/carddisp.pl?gene=			4	https://www.aniseed.cnrs.fr/aniseed/gene/show_expression?unique_id=Cirobu.g00006204	https://www.aniseed.cnrs.fr/aniseed/gene/show_gene?unique_id=Cirobu.g00006204	http://ghost.zool.kyoto-u.ac.jp/cgi-bin/fordetailkh21.cgi?name=KH.C4.137;source=kh2013
Cirobu.g00013364	KH.L96.22	GNB5	GNB2; GNB4; GNB5	0.588643	1.3e-20	0.611	0.155	GNB2	https://www.genecards.org/cgi-bin/carddisp.pl?gene=GNB2	GNB4	https://www.genecards.org/cgi-bin/carddisp.pl?gene=GNB4	GNB5	https://www.genecards.org/cgi-bin/carddisp.pl?gene=GNB5	0	https://www.aniseed.cnrs.fr/aniseed/gene/show_expression?unique_id=Cirobu.g00013364	https://www.aniseed.cnrs.fr/aniseed/gene/show_gene?unique_id=Cirobu.g00013364	http://ghost.zool.kyoto-u.ac.jp/cgi-bin/fordetailkh21.cgi?name=KH.L96.22;source=kh2013
Cirobu.g00007557	KH.C5.65	CDK16/17/18	CDK16; CDK17; CDK18	0.588526	8.46e-24	0.63	0.144	CDK16	https://www.genecards.org/cgi-bin/carddisp.pl?gene=CDK16	CDK17	https://www.genecards.org/cgi-bin/carddisp.pl?gene=CDK17	CDK18	https://www.genecards.org/cgi-bin/carddisp.pl?gene=CDK18	6	https://www.aniseed.cnrs.fr/aniseed/gene/show_expression?unique_id=Cirobu.g00007557	https://www.aniseed.cnrs.fr/aniseed/gene/show_gene?unique_id=Cirobu.g00007557	http://ghost.zool.kyoto-u.ac.jp/cgi-bin/fordetailkh21.cgi?name=KH.C5.65;source=kh2013
Cirobu.g00003369	KH.C13.152	KH2013:KH.C13.152_F14B6.6	B3GALT1; B3GALT5; B3GNT5	0.588033	2.69e-10	0.685	0.337	B3GALT1	https://www.genecards.org/cgi-bin/carddisp.pl?gene=B3GALT1	B3GALT5	https://www.genecards.org/cgi-bin/carddisp.pl?gene=B3GALT5	B3GNT5	https://www.genecards.org/cgi-bin/carddisp.pl?gene=B3GNT5	11	https://www.aniseed.cnrs.fr/aniseed/gene/show_expression?unique_id=Cirobu.g00003369	https://www.aniseed.cnrs.fr/aniseed/gene/show_gene?unique_id=Cirobu.g00003369	http://ghost.zool.kyoto-u.ac.jp/cgi-bin/fordetailkh21.cgi?name=KH.C13.152;source=kh2013
Cirobu.g00008777	KH.C8.168	KH2013:KH.C8.168_TRIM2	TRIM2; TRIM3; TRIM71	0.587037	1.92e-21	0.759	0.203	TRIM2	https://www.genecards.org/cgi-bin/carddisp.pl?gene=TRIM2	TRIM3	https://www.genecards.org/cgi-bin/carddisp.pl?gene=TRIM3	TRIM71	https://www.genecards.org/cgi-bin/carddisp.pl?gene=TRIM71	0	https://www.aniseed.cnrs.fr/aniseed/gene/show_expression?unique_id=Cirobu.g00008777	https://www.aniseed.cnrs.fr/aniseed/gene/show_gene?unique_id=Cirobu.g00008777	http://ghost.zool.kyoto-u.ac.jp/cgi-bin/fordetailkh21.cgi?name=KH.C8.168;source=kh2013
Cirobu.g00009970	KH.C9.425	VPS4B	AC026464.4; VPS4A; VPS4B	0.586767	4.73e-14	0.741	0.329	AC026464.4	https://www.genecards.org/cgi-bin/carddisp.pl?gene=AC026464.4	VPS4A	https://www.genecards.org/cgi-bin/carddisp.pl?gene=VPS4A	VPS4B	https://www.genecards.org/cgi-bin/carddisp.pl?gene=VPS4B	4	https://www.aniseed.cnrs.fr/aniseed/gene/show_expression?unique_id=Cirobu.g00009970	https://www.aniseed.cnrs.fr/aniseed/gene/show_gene?unique_id=Cirobu.g00009970	http://ghost.zool.kyoto-u.ac.jp/cgi-bin/fordetailkh21.cgi?name=KH.C9.425;source=kh2013
Cirobu.g00010725	KH.L114.2	STRAP	EIF3I; POC1A; STRAP	0.58563	1.54e-23	0.463	0.076	EIF3I	https://www.genecards.org/cgi-bin/carddisp.pl?gene=EIF3I	POC1A	https://www.genecards.org/cgi-bin/carddisp.pl?gene=POC1A	STRAP	https://www.genecards.org/cgi-bin/carddisp.pl?gene=STRAP	5	https://www.aniseed.cnrs.fr/aniseed/gene/show_expression?unique_id=Cirobu.g00010725	https://www.aniseed.cnrs.fr/aniseed/gene/show_gene?unique_id=Cirobu.g00010725	http://ghost.zool.kyoto-u.ac.jp/cgi-bin/fordetailkh21.cgi?name=KH.L114.2;source=kh2013
Cirobu.g00000299	KH.C1.127	LRRN1/2/3	LRRN1; LRRN2; LRRN3	0.585379	5.31e-31	0.537	0.078	LRRN1	https://www.genecards.org/cgi-bin/carddisp.pl?gene=LRRN1	LRRN2	https://www.genecards.org/cgi-bin/carddisp.pl?gene=LRRN2	LRRN3	https://www.genecards.org/cgi-bin/carddisp.pl?gene=LRRN3	2	https://www.aniseed.cnrs.fr/aniseed/gene/show_expression?unique_id=Cirobu.g00000299	https://www.aniseed.cnrs.fr/aniseed/gene/show_gene?unique_id=Cirobu.g00000299	http://ghost.zool.kyoto-u.ac.jp/cgi-bin/fordetailkh21.cgi?name=KH.C1.127;source=kh2013
Cirobu.g00002653	KH.C12.127	CCDC104	ARL2BP; CFAP36	0.584993	4.12e-11	0.407	0.121	ARL2BP	https://www.genecards.org/cgi-bin/carddisp.pl?gene=ARL2BP	CFAP36	https://www.genecards.org/cgi-bin/carddisp.pl?gene=CFAP36		https://www.genecards.org/cgi-bin/carddisp.pl?gene=	0	https://www.aniseed.cnrs.fr/aniseed/gene/show_expression?unique_id=Cirobu.g00002653	https://www.aniseed.cnrs.fr/aniseed/gene/show_gene?unique_id=Cirobu.g00002653	http://ghost.zool.kyoto-u.ac.jp/cgi-bin/fordetailkh21.cgi?name=KH.C12.127;source=kh2013
Cirobu.g00004458	KH.C2.276	PSD/2/3	PSD; PSD2; PSD3	0.58392	2.69e-22	0.593	0.133	PSD	https://www.genecards.org/cgi-bin/carddisp.pl?gene=PSD	PSD2	https://www.genecards.org/cgi-bin/carddisp.pl?gene=PSD2	PSD3	https://www.genecards.org/cgi-bin/carddisp.pl?gene=PSD3	0	https://www.aniseed.cnrs.fr/aniseed/gene/show_expression?unique_id=Cirobu.g00004458	https://www.aniseed.cnrs.fr/aniseed/gene/show_gene?unique_id=Cirobu.g00004458	http://ghost.zool.kyoto-u.ac.jp/cgi-bin/fordetailkh21.cgi?name=KH.C2.276;source=kh2013
Cirobu.g00001726	KH.C10.500	FEM1C	FEM1A; FEM1B; FEM1C	0.581699	4.39e-17	0.63	0.191	FEM1A	https://www.genecards.org/cgi-bin/carddisp.pl?gene=FEM1A	FEM1B	https://www.genecards.org/cgi-bin/carddisp.pl?gene=FEM1B	FEM1C	https://www.genecards.org/cgi-bin/carddisp.pl?gene=FEM1C	0	https://www.aniseed.cnrs.fr/aniseed/gene/show_expression?unique_id=Cirobu.g00001726	https://www.aniseed.cnrs.fr/aniseed/gene/show_gene?unique_id=Cirobu.g00001726	http://ghost.zool.kyoto-u.ac.jp/cgi-bin/fordetailkh21.cgi?name=KH.C10.500;source=kh2013
Cirobu.g00005671	KH.C3.488	KH2013:KH.C3.488_DYNC1H1	DNAH10; DNAH6; DYNC1H1	0.580974	2.14e-14	0.611	0.214	DNAH10	https://www.genecards.org/cgi-bin/carddisp.pl?gene=DNAH10	DNAH6	https://www.genecards.org/cgi-bin/carddisp.pl?gene=DNAH6	DYNC1H1	https://www.genecards.org/cgi-bin/carddisp.pl?gene=DYNC1H1	0	https://www.aniseed.cnrs.fr/aniseed/gene/show_expression?unique_id=Cirobu.g00005671	https://www.aniseed.cnrs.fr/aniseed/gene/show_gene?unique_id=Cirobu.g00005671	http://ghost.zool.kyoto-u.ac.jp/cgi-bin/fordetailkh21.cgi?name=KH.C3.488;source=kh2013
Cirobu.g00010509	KH.L10.2	C09F9.2	GPR152	0.580154	6.1e-10	0.796	0.448	GPR152	https://www.genecards.org/cgi-bin/carddisp.pl?gene=GPR152		https://www.genecards.org/cgi-bin/carddisp.pl?gene=			0	https://www.aniseed.cnrs.fr/aniseed/gene/show_expression?unique_id=Cirobu.g00010509	https://www.aniseed.cnrs.fr/aniseed/gene/show_gene?unique_id=Cirobu.g00010509	http://ghost.zool.kyoto-u.ac.jp/cgi-bin/fordetailkh21.cgi?name=KH.L10.2;source=kh2013
Cirobu.g00003341	KH.C13.127	TP53INP1/2	TP53INP1; TP53INP2	0.578715	2.91e-06	0.963	0.944	TP53INP1	https://www.genecards.org/cgi-bin/carddisp.pl?gene=TP53INP1	TP53INP2	https://www.genecards.org/cgi-bin/carddisp.pl?gene=TP53INP2		https://www.genecards.org/cgi-bin/carddisp.pl?gene=	7	https://www.aniseed.cnrs.fr/aniseed/gene/show_expression?unique_id=Cirobu.g00003341	https://www.aniseed.cnrs.fr/aniseed/gene/show_gene?unique_id=Cirobu.g00003341	http://ghost.zool.kyoto-u.ac.jp/cgi-bin/fordetailkh21.cgi?name=KH.C13.127;source=kh2013
Cirobu.g00000181	KH.C1.1161	KH2013:KH.C1.1161_CCH1	SCN10A; SCN2A; SCN9A	0.578508	4.59e-51	0.407	0.023	SCN10A	https://www.genecards.org/cgi-bin/carddisp.pl?gene=SCN10A	SCN2A	https://www.genecards.org/cgi-bin/carddisp.pl?gene=SCN2A	SCN9A	https://www.genecards.org/cgi-bin/carddisp.pl?gene=SCN9A	0	https://www.aniseed.cnrs.fr/aniseed/gene/show_expression?unique_id=Cirobu.g00000181	https://www.aniseed.cnrs.fr/aniseed/gene/show_gene?unique_id=Cirobu.g00000181	http://ghost.zool.kyoto-u.ac.jp/cgi-bin/fordetailkh21.cgi?name=KH.C1.1161;source=kh2013
Cirobu.g00009900	KH.C9.362	RAC1/2/3	RAC1; RAC2; RAC3	0.577356	1.59e-10	0.87	0.539	RAC1	https://www.genecards.org/cgi-bin/carddisp.pl?gene=RAC1	RAC2	https://www.genecards.org/cgi-bin/carddisp.pl?gene=RAC2	RAC3	https://www.genecards.org/cgi-bin/carddisp.pl?gene=RAC3	8	https://www.aniseed.cnrs.fr/aniseed/gene/show_expression?unique_id=Cirobu.g00009900	https://www.aniseed.cnrs.fr/aniseed/gene/show_gene?unique_id=Cirobu.g00009900	http://ghost.zool.kyoto-u.ac.jp/cgi-bin/fordetailkh21.cgi?name=KH.C9.362;source=kh2013
Cirobu.g00011644	KH.L157.5	KH2013:KH.L157.5_ATP1A1/2/3/4	ATP1A1; ATP1A2; ATP1A3	0.576279	1.52e-09	0.889	0.834	ATP1A1	https://www.genecards.org/cgi-bin/carddisp.pl?gene=ATP1A1	ATP1A2	https://www.genecards.org/cgi-bin/carddisp.pl?gene=ATP1A2	ATP1A3	https://www.genecards.org/cgi-bin/carddisp.pl?gene=ATP1A3	10	https://www.aniseed.cnrs.fr/aniseed/gene/show_expression?unique_id=Cirobu.g00011644	https://www.aniseed.cnrs.fr/aniseed/gene/show_gene?unique_id=Cirobu.g00011644	http://ghost.zool.kyoto-u.ac.jp/cgi-bin/fordetailkh21.cgi?name=KH.L157.5;source=kh2013
Cirobu.g00009602	KH.C8.920	NR2C1/2	NR2C1; NR2C2; RXRA	0.575844	9.66e-27	0.648	0.139	NR2C1	https://www.genecards.org/cgi-bin/carddisp.pl?gene=NR2C1	NR2C2	https://www.genecards.org/cgi-bin/carddisp.pl?gene=NR2C2	RXRA	https://www.genecards.org/cgi-bin/carddisp.pl?gene=RXRA	15	https://www.aniseed.cnrs.fr/aniseed/gene/show_expression?unique_id=Cirobu.g00009602	https://www.aniseed.cnrs.fr/aniseed/gene/show_gene?unique_id=Cirobu.g00009602	http://ghost.zool.kyoto-u.ac.jp/cgi-bin/fordetailkh21.cgi?name=KH.C8.920;source=kh2013
Cirobu.g00011243	KH.L142.16	KH2013:KH.L142.16	KH.L142.16	0.57493	9.05e-33	0.444	0.049				https://www.genecards.org/cgi-bin/carddisp.pl?gene=			1	https://www.aniseed.cnrs.fr/aniseed/gene/show_expression?unique_id=Cirobu.g00011243	https://www.aniseed.cnrs.fr/aniseed/gene/show_gene?unique_id=Cirobu.g00011243	http://ghost.zool.kyoto-u.ac.jp/cgi-bin/fordetailkh21.cgi?name=KH.L142.16;source=kh2013
Cirobu.g00004772	KH.C2.561	YWHAG/1	YWHAB; YWHAG; YWHAQ	0.574165	1.55e-12	0.87	0.496	YWHAB	https://www.genecards.org/cgi-bin/carddisp.pl?gene=YWHAB	YWHAG	https://www.genecards.org/cgi-bin/carddisp.pl?gene=YWHAG	YWHAQ	https://www.genecards.org/cgi-bin/carddisp.pl?gene=YWHAQ	1	https://www.aniseed.cnrs.fr/aniseed/gene/show_expression?unique_id=Cirobu.g00004772	https://www.aniseed.cnrs.fr/aniseed/gene/show_gene?unique_id=Cirobu.g00004772	http://ghost.zool.kyoto-u.ac.jp/cgi-bin/fordetailkh21.cgi?name=KH.C2.561;source=kh2013
Cirobu.g00009450	KH.C8.782	KH2013:KH.C8.782_LPHN1/2/3	ADGRL1; ADGRL2; ADGRL3	0.573073	2.23e-18	0.63	0.182	ADGRL1	https://www.genecards.org/cgi-bin/carddisp.pl?gene=ADGRL1	ADGRL2	https://www.genecards.org/cgi-bin/carddisp.pl?gene=ADGRL2	ADGRL3	https://www.genecards.org/cgi-bin/carddisp.pl?gene=ADGRL3	3	https://www.aniseed.cnrs.fr/aniseed/gene/show_expression?unique_id=Cirobu.g00009450	https://www.aniseed.cnrs.fr/aniseed/gene/show_gene?unique_id=Cirobu.g00009450	http://ghost.zool.kyoto-u.ac.jp/cgi-bin/fordetailkh21.cgi?name=KH.C8.782;source=kh2013
Cirobu.g00000017	KH.C1.1012	CHMP5	AL136295.1; CHMP4B; CHMP5	0.569286	1.47e-09	0.815	0.491	AL136295.1	https://www.genecards.org/cgi-bin/carddisp.pl?gene=AL136295.1	CHMP4B	https://www.genecards.org/cgi-bin/carddisp.pl?gene=CHMP4B	CHMP5	https://www.genecards.org/cgi-bin/carddisp.pl?gene=CHMP5	4	https://www.aniseed.cnrs.fr/aniseed/gene/show_expression?unique_id=Cirobu.g00000017	https://www.aniseed.cnrs.fr/aniseed/gene/show_gene?unique_id=Cirobu.g00000017	http://ghost.zool.kyoto-u.ac.jp/cgi-bin/fordetailkh21.cgi?name=KH.C1.1012;source=kh2013
Cirobu.g00002913	KH.C12.364	STXBP5L	LLGL2; STXBP5; STXBP5L	0.569155	3.21e-25	0.444	0.067	LLGL2	https://www.genecards.org/cgi-bin/carddisp.pl?gene=LLGL2	STXBP5	https://www.genecards.org/cgi-bin/carddisp.pl?gene=STXBP5	STXBP5L	https://www.genecards.org/cgi-bin/carddisp.pl?gene=STXBP5L	0	https://www.aniseed.cnrs.fr/aniseed/gene/show_expression?unique_id=Cirobu.g00002913	https://www.aniseed.cnrs.fr/aniseed/gene/show_gene?unique_id=Cirobu.g00002913	http://ghost.zool.kyoto-u.ac.jp/cgi-bin/fordetailkh21.cgi?name=KH.C12.364;source=kh2013
Cirobu.g00005449	KH.C3.281	KH2013:KH.C3.281_GNRHR/1/2/4	AVPR1B; GNRHR; NPSR1	0.565769	5.71e-41	0.519	0.052	AVPR1B	https://www.genecards.org/cgi-bin/carddisp.pl?gene=AVPR1B	GNRHR	https://www.genecards.org/cgi-bin/carddisp.pl?gene=GNRHR	NPSR1	https://www.genecards.org/cgi-bin/carddisp.pl?gene=NPSR1	5	https://www.aniseed.cnrs.fr/aniseed/gene/show_expression?unique_id=Cirobu.g00005449	https://www.aniseed.cnrs.fr/aniseed/gene/show_gene?unique_id=Cirobu.g00005449	http://ghost.zool.kyoto-u.ac.jp/cgi-bin/fordetailkh21.cgi?name=KH.C3.281;source=kh2013
Cirobu.g00014697	KH.S563.2	KH2013:KH.S563.2_DNMBP	ARHGEF37; ARHGEF38; DNMBP	0.565431	6.94e-14	0.667	0.24	ARHGEF37	https://www.genecards.org/cgi-bin/carddisp.pl?gene=ARHGEF37	ARHGEF38	https://www.genecards.org/cgi-bin/carddisp.pl?gene=ARHGEF38	DNMBP	https://www.genecards.org/cgi-bin/carddisp.pl?gene=DNMBP	0	https://www.aniseed.cnrs.fr/aniseed/gene/show_expression?unique_id=Cirobu.g00014697	https://www.aniseed.cnrs.fr/aniseed/gene/show_gene?unique_id=Cirobu.g00014697	http://ghost.zool.kyoto-u.ac.jp/cgi-bin/fordetailkh21.cgi?name=KH.S563.2;source=kh2013
Cirobu.g00007376	KH.C5.487	TOLLIP	MCTP2; TOLLIP	0.565119	4.25e-11	0.741	0.376	MCTP2	https://www.genecards.org/cgi-bin/carddisp.pl?gene=MCTP2	TOLLIP	https://www.genecards.org/cgi-bin/carddisp.pl?gene=TOLLIP		https://www.genecards.org/cgi-bin/carddisp.pl?gene=	1	https://www.aniseed.cnrs.fr/aniseed/gene/show_expression?unique_id=Cirobu.g00007376	https://www.aniseed.cnrs.fr/aniseed/gene/show_gene?unique_id=Cirobu.g00007376	http://ghost.zool.kyoto-u.ac.jp/cgi-bin/fordetailkh21.cgi?name=KH.C5.487;source=kh2013
Cirobu.g00001682	KH.C10.46	RTN1/3/4	RTN1; RTN3; RTN4	0.563825	2.1e-10	0.907	0.683	RTN1	https://www.genecards.org/cgi-bin/carddisp.pl?gene=RTN1	RTN3	https://www.genecards.org/cgi-bin/carddisp.pl?gene=RTN3	RTN4	https://www.genecards.org/cgi-bin/carddisp.pl?gene=RTN4	4	https://www.aniseed.cnrs.fr/aniseed/gene/show_expression?unique_id=Cirobu.g00001682	https://www.aniseed.cnrs.fr/aniseed/gene/show_gene?unique_id=Cirobu.g00001682	http://ghost.zool.kyoto-u.ac.jp/cgi-bin/fordetailkh21.cgi?name=KH.C10.46;source=kh2013
Cirobu.g00002816	KH.C12.276	KH2013:KH.C12.276_REEP5/6	REEP2; REEP5; REEP6	0.562474	1.47e-10	0.889	0.632	REEP2	https://www.genecards.org/cgi-bin/carddisp.pl?gene=REEP2	REEP5	https://www.genecards.org/cgi-bin/carddisp.pl?gene=REEP5	REEP6	https://www.genecards.org/cgi-bin/carddisp.pl?gene=REEP6	1	https://www.aniseed.cnrs.fr/aniseed/gene/show_expression?unique_id=Cirobu.g00002816	https://www.aniseed.cnrs.fr/aniseed/gene/show_gene?unique_id=Cirobu.g00002816	http://ghost.zool.kyoto-u.ac.jp/cgi-bin/fordetailkh21.cgi?name=KH.C12.276;source=kh2013
Cirobu.g00004434	KH.C2.254	EPB41L5	EPB41L4A; EPB41L4B; EPB41L5	0.561866	2.53e-08	0.667	0.387	EPB41L4A	https://www.genecards.org/cgi-bin/carddisp.pl?gene=EPB41L4A	EPB41L4B	https://www.genecards.org/cgi-bin/carddisp.pl?gene=EPB41L4B	EPB41L5	https://www.genecards.org/cgi-bin/carddisp.pl?gene=EPB41L5	19	https://www.aniseed.cnrs.fr/aniseed/gene/show_expression?unique_id=Cirobu.g00004434	https://www.aniseed.cnrs.fr/aniseed/gene/show_gene?unique_id=Cirobu.g00004434	http://ghost.zool.kyoto-u.ac.jp/cgi-bin/fordetailkh21.cgi?name=KH.C2.254;source=kh2013
Cirobu.g00015048	KH.S781.1	STARD6	STARD5; STARD6	0.560601	4.33e-21	0.722	0.205	STARD5	https://www.genecards.org/cgi-bin/carddisp.pl?gene=STARD5	STARD6	https://www.genecards.org/cgi-bin/carddisp.pl?gene=STARD6		https://www.genecards.org/cgi-bin/carddisp.pl?gene=	0	https://www.aniseed.cnrs.fr/aniseed/gene/show_expression?unique_id=Cirobu.g00015048	https://www.aniseed.cnrs.fr/aniseed/gene/show_gene?unique_id=Cirobu.g00015048	http://ghost.zool.kyoto-u.ac.jp/cgi-bin/fordetailkh21.cgi?name=KH.S781.1;source=kh2013
Cirobu.g00006014	KH.C3.807	SNX14	SNX13; SNX14; SNX19	0.559649	7.49e-14	0.519	0.158	SNX13	https://www.genecards.org/cgi-bin/carddisp.pl?gene=SNX13	SNX14	https://www.genecards.org/cgi-bin/carddisp.pl?gene=SNX14	SNX19	https://www.genecards.org/cgi-bin/carddisp.pl?gene=SNX19	0	https://www.aniseed.cnrs.fr/aniseed/gene/show_expression?unique_id=Cirobu.g00006014	https://www.aniseed.cnrs.fr/aniseed/gene/show_gene?unique_id=Cirobu.g00006014	http://ghost.zool.kyoto-u.ac.jp/cgi-bin/fordetailkh21.cgi?name=KH.C3.807;source=kh2013
Cirobu.g00000726	KH.C1.483	CAPN3/8	CAPN2; CAPN8; CAPN9	0.55888	7.73e-19	0.63	0.17	CAPN2	https://www.genecards.org/cgi-bin/carddisp.pl?gene=CAPN2	CAPN8	https://www.genecards.org/cgi-bin/carddisp.pl?gene=CAPN8	CAPN9	https://www.genecards.org/cgi-bin/carddisp.pl?gene=CAPN9	4	https://www.aniseed.cnrs.fr/aniseed/gene/show_expression?unique_id=Cirobu.g00000726	https://www.aniseed.cnrs.fr/aniseed/gene/show_gene?unique_id=Cirobu.g00000726	http://ghost.zool.kyoto-u.ac.jp/cgi-bin/fordetailkh21.cgi?name=KH.C1.483;source=kh2013
Cirobu.g00010959	KH.L128.2	PCSK2	FURIN; PCSK1; PCSK2	0.558291	1.7e-35	0.537	0.065	FURIN	https://www.genecards.org/cgi-bin/carddisp.pl?gene=FURIN	PCSK1	https://www.genecards.org/cgi-bin/carddisp.pl?gene=PCSK1	PCSK2	https://www.genecards.org/cgi-bin/carddisp.pl?gene=PCSK2	8	https://www.aniseed.cnrs.fr/aniseed/gene/show_expression?unique_id=Cirobu.g00010959	https://www.aniseed.cnrs.fr/aniseed/gene/show_gene?unique_id=Cirobu.g00010959	http://ghost.zool.kyoto-u.ac.jp/cgi-bin/fordetailkh21.cgi?name=KH.L128.2;source=kh2013
Cirobu.g00003711	KH.C14.288	KCNMA1	KCNMA1; KCNT2; KCNU1	0.556927	2.38e-09	0.648	0.327	KCNMA1	https://www.genecards.org/cgi-bin/carddisp.pl?gene=KCNMA1	KCNT2	https://www.genecards.org/cgi-bin/carddisp.pl?gene=KCNT2	KCNU1	https://www.genecards.org/cgi-bin/carddisp.pl?gene=KCNU1	0	https://www.aniseed.cnrs.fr/aniseed/gene/show_expression?unique_id=Cirobu.g00003711	https://www.aniseed.cnrs.fr/aniseed/gene/show_gene?unique_id=Cirobu.g00003711	http://ghost.zool.kyoto-u.ac.jp/cgi-bin/fordetailkh21.cgi?name=KH.C14.288;source=kh2013
Cirobu.g00014602	KH.S511.3	KH2013:KH.S511.3	KH.S511.3	0.555904	2.22e-14	0.556	0.173				https://www.genecards.org/cgi-bin/carddisp.pl?gene=			5	https://www.aniseed.cnrs.fr/aniseed/gene/show_expression?unique_id=Cirobu.g00014602	https://www.aniseed.cnrs.fr/aniseed/gene/show_gene?unique_id=Cirobu.g00014602	http://ghost.zool.kyoto-u.ac.jp/cgi-bin/fordetailkh21.cgi?name=KH.S511.3;source=kh2013
Cirobu.g00005644	KH.C3.461	C18H12ORF23	KH.C3.461	0.553704	1.05e-08	0.759	0.474				https://www.genecards.org/cgi-bin/carddisp.pl?gene=			7	https://www.aniseed.cnrs.fr/aniseed/gene/show_expression?unique_id=Cirobu.g00005644	https://www.aniseed.cnrs.fr/aniseed/gene/show_gene?unique_id=Cirobu.g00005644	http://ghost.zool.kyoto-u.ac.jp/cgi-bin/fordetailkh21.cgi?name=KH.C3.461;source=kh2013
Cirobu.g00014770	KH.S595.8	B3GALT4/5	B3GALT4	0.553116	6.13e-26	0.556	0.1	B3GALT4	https://www.genecards.org/cgi-bin/carddisp.pl?gene=B3GALT4		https://www.genecards.org/cgi-bin/carddisp.pl?gene=			0	https://www.aniseed.cnrs.fr/aniseed/gene/show_expression?unique_id=Cirobu.g00014770	https://www.aniseed.cnrs.fr/aniseed/gene/show_gene?unique_id=Cirobu.g00014770	http://ghost.zool.kyoto-u.ac.jp/cgi-bin/fordetailkh21.cgi?name=KH.S595.8;source=kh2013
Cirobu.g00004862	KH.C2.642	KH2013:KH.C2.642	KH.C2.642	0.549769	1.03e-13	0.611	0.221				https://www.genecards.org/cgi-bin/carddisp.pl?gene=			4	https://www.aniseed.cnrs.fr/aniseed/gene/show_expression?unique_id=Cirobu.g00004862	https://www.aniseed.cnrs.fr/aniseed/gene/show_gene?unique_id=Cirobu.g00004862	http://ghost.zool.kyoto-u.ac.jp/cgi-bin/fordetailkh21.cgi?name=KH.C2.642;source=kh2013
Cirobu.g00008644	KH.C7.766	TMEM38A	TMEM38A; TMEM38B	0.549629	2.92e-06	0.556	0.32	TMEM38A	https://www.genecards.org/cgi-bin/carddisp.pl?gene=TMEM38A	TMEM38B	https://www.genecards.org/cgi-bin/carddisp.pl?gene=TMEM38B		https://www.genecards.org/cgi-bin/carddisp.pl?gene=	4	https://www.aniseed.cnrs.fr/aniseed/gene/show_expression?unique_id=Cirobu.g00008644	https://www.aniseed.cnrs.fr/aniseed/gene/show_gene?unique_id=Cirobu.g00008644	http://ghost.zool.kyoto-u.ac.jp/cgi-bin/fordetailkh21.cgi?name=KH.C7.766;source=kh2013
Cirobu.g00001895	KH.C10.91	DPR/10/11/12/14/16/18/19/2/3/4/5/6/7/8/9	F11R; IGSF11; JAM3	0.549093	1.15e-09	0.889	0.68	F11R	https://www.genecards.org/cgi-bin/carddisp.pl?gene=F11R	IGSF11	https://www.genecards.org/cgi-bin/carddisp.pl?gene=IGSF11	JAM3	https://www.genecards.org/cgi-bin/carddisp.pl?gene=JAM3	4	https://www.aniseed.cnrs.fr/aniseed/gene/show_expression?unique_id=Cirobu.g00001895	https://www.aniseed.cnrs.fr/aniseed/gene/show_gene?unique_id=Cirobu.g00001895	http://ghost.zool.kyoto-u.ac.jp/cgi-bin/fordetailkh21.cgi?name=KH.C10.91;source=kh2013
Cirobu.g00003617	KH.C14.201	KH2013:KH.C14.201_LRP10/12/3	MALRD1; MDGA1; MDGA2	0.549074	9.06e-12	0.852	0.479	MALRD1	https://www.genecards.org/cgi-bin/carddisp.pl?gene=MALRD1	MDGA1	https://www.genecards.org/cgi-bin/carddisp.pl?gene=MDGA1	MDGA2	https://www.genecards.org/cgi-bin/carddisp.pl?gene=MDGA2	5	https://www.aniseed.cnrs.fr/aniseed/gene/show_expression?unique_id=Cirobu.g00003617	https://www.aniseed.cnrs.fr/aniseed/gene/show_gene?unique_id=Cirobu.g00003617	http://ghost.zool.kyoto-u.ac.jp/cgi-bin/fordetailkh21.cgi?name=KH.C14.201;source=kh2013
Cirobu.g00002647	KH.C12.121	KH2013:KH.C12.121_PRKG1	PRKG1; PRKG2; PRKX	0.548573	1.38e-23	0.444	0.071	PRKG1	https://www.genecards.org/cgi-bin/carddisp.pl?gene=PRKG1	PRKG2	https://www.genecards.org/cgi-bin/carddisp.pl?gene=PRKG2	PRKX	https://www.genecards.org/cgi-bin/carddisp.pl?gene=PRKX	1	https://www.aniseed.cnrs.fr/aniseed/gene/show_expression?unique_id=Cirobu.g00002647	https://www.aniseed.cnrs.fr/aniseed/gene/show_gene?unique_id=Cirobu.g00002647	http://ghost.zool.kyoto-u.ac.jp/cgi-bin/fordetailkh21.cgi?name=KH.C12.121;source=kh2013
Cirobu.g00000500	KH.C1.277	KH2013:KH.C1.277_LPHN1/2/3	ADGRE2; ADGRG2; ADGRG4	0.546381	6.24e-27	0.444	0.062	ADGRE2	https://www.genecards.org/cgi-bin/carddisp.pl?gene=ADGRE2	ADGRG2	https://www.genecards.org/cgi-bin/carddisp.pl?gene=ADGRG2	ADGRG4	https://www.genecards.org/cgi-bin/carddisp.pl?gene=ADGRG4	0	https://www.aniseed.cnrs.fr/aniseed/gene/show_expression?unique_id=Cirobu.g00000500	https://www.aniseed.cnrs.fr/aniseed/gene/show_gene?unique_id=Cirobu.g00000500	http://ghost.zool.kyoto-u.ac.jp/cgi-bin/fordetailkh21.cgi?name=KH.C1.277;source=kh2013
Cirobu.g00000925	KH.C1.665	CABZ01089974.1	METTL8	0.544941	1.47e-08	0.556	0.248	METTL8	https://www.genecards.org/cgi-bin/carddisp.pl?gene=METTL8		https://www.genecards.org/cgi-bin/carddisp.pl?gene=			4	https://www.aniseed.cnrs.fr/aniseed/gene/show_expression?unique_id=Cirobu.g00000925	https://www.aniseed.cnrs.fr/aniseed/gene/show_gene?unique_id=Cirobu.g00000925	http://ghost.zool.kyoto-u.ac.jp/cgi-bin/fordetailkh21.cgi?name=KH.C1.665;source=kh2013
Cirobu.g00008751	KH.C8.144	AHCYL1/2	AHCY; AHCYL1; AHCYL2	0.544916	4.96e-10	0.87	0.589	AHCY	https://www.genecards.org/cgi-bin/carddisp.pl?gene=AHCY	AHCYL1	https://www.genecards.org/cgi-bin/carddisp.pl?gene=AHCYL1	AHCYL2	https://www.genecards.org/cgi-bin/carddisp.pl?gene=AHCYL2	3	https://www.aniseed.cnrs.fr/aniseed/gene/show_expression?unique_id=Cirobu.g00008751	https://www.aniseed.cnrs.fr/aniseed/gene/show_gene?unique_id=Cirobu.g00008751	http://ghost.zool.kyoto-u.ac.jp/cgi-bin/fordetailkh21.cgi?name=KH.C8.144;source=kh2013
Cirobu.g00004033	KH.C14.585	KH2013:KH.C14.585	KH.C14.585	0.544371	8.1e-10	0.685	0.337				https://www.genecards.org/cgi-bin/carddisp.pl?gene=			0	https://www.aniseed.cnrs.fr/aniseed/gene/show_expression?unique_id=Cirobu.g00004033	https://www.aniseed.cnrs.fr/aniseed/gene/show_gene?unique_id=Cirobu.g00004033	http://ghost.zool.kyoto-u.ac.jp/cgi-bin/fordetailkh21.cgi?name=KH.C14.585;source=kh2013
Cirobu.g00011537	KH.L153.9	FSD1L	FSD1; FSD1L; MID1	0.54332	3.95e-23	0.574	0.119	FSD1	https://www.genecards.org/cgi-bin/carddisp.pl?gene=FSD1	FSD1L	https://www.genecards.org/cgi-bin/carddisp.pl?gene=FSD1L	MID1	https://www.genecards.org/cgi-bin/carddisp.pl?gene=MID1	0	https://www.aniseed.cnrs.fr/aniseed/gene/show_expression?unique_id=Cirobu.g00011537	https://www.aniseed.cnrs.fr/aniseed/gene/show_gene?unique_id=Cirobu.g00011537	http://ghost.zool.kyoto-u.ac.jp/cgi-bin/fordetailkh21.cgi?name=KH.L153.9;source=kh2013
Cirobu.g00007011	KH.C5.15	USMG5	ATP5MD	0.543281	9.16e-07	0.87	0.679	ATP5MD	https://www.genecards.org/cgi-bin/carddisp.pl?gene=ATP5MD		https://www.genecards.org/cgi-bin/carddisp.pl?gene=			0	https://www.aniseed.cnrs.fr/aniseed/gene/show_expression?unique_id=Cirobu.g00007011	https://www.aniseed.cnrs.fr/aniseed/gene/show_gene?unique_id=Cirobu.g00007011	http://ghost.zool.kyoto-u.ac.jp/cgi-bin/fordetailkh21.cgi?name=KH.C5.15;source=kh2013
Cirobu.g00008923	KH.C8.301	UBE2H	UBE2A; UBE2B; UBE2H	0.542554	1.08e-12	0.815	0.425	UBE2A	https://www.genecards.org/cgi-bin/carddisp.pl?gene=UBE2A	UBE2B	https://www.genecards.org/cgi-bin/carddisp.pl?gene=UBE2B	UBE2H	https://www.genecards.org/cgi-bin/carddisp.pl?gene=UBE2H	0	https://www.aniseed.cnrs.fr/aniseed/gene/show_expression?unique_id=Cirobu.g00008923	https://www.aniseed.cnrs.fr/aniseed/gene/show_gene?unique_id=Cirobu.g00008923	http://ghost.zool.kyoto-u.ac.jp/cgi-bin/fordetailkh21.cgi?name=KH.C8.301;source=kh2013
Cirobu.g00002035	KH.C11.22	ACTR2	ACTA1; ACTC1; ACTR2	0.542191	1.73e-10	0.907	0.617	ACTA1	https://www.genecards.org/cgi-bin/carddisp.pl?gene=ACTA1	ACTC1	https://www.genecards.org/cgi-bin/carddisp.pl?gene=ACTC1	ACTR2	https://www.genecards.org/cgi-bin/carddisp.pl?gene=ACTR2	0	https://www.aniseed.cnrs.fr/aniseed/gene/show_expression?unique_id=Cirobu.g00002035	https://www.aniseed.cnrs.fr/aniseed/gene/show_gene?unique_id=Cirobu.g00002035	http://ghost.zool.kyoto-u.ac.jp/cgi-bin/fordetailkh21.cgi?name=KH.C11.22;source=kh2013
Cirobu.g00009739	KH.C9.213	KH2013:KH.C9.213	KH.C9.213	0.538753	8.13e-19	0.463	0.098				https://www.genecards.org/cgi-bin/carddisp.pl?gene=			0	https://www.aniseed.cnrs.fr/aniseed/gene/show_expression?unique_id=Cirobu.g00009739	https://www.aniseed.cnrs.fr/aniseed/gene/show_gene?unique_id=Cirobu.g00009739	http://ghost.zool.kyoto-u.ac.jp/cgi-bin/fordetailkh21.cgi?name=KH.C9.213;source=kh2013
Cirobu.g00000125	KH.C1.111	AGAP1/2/3/9	AGAP1; AGAP3; AGAP4	0.537614	3.72e-17	0.556	0.148	AGAP1	https://www.genecards.org/cgi-bin/carddisp.pl?gene=AGAP1	AGAP3	https://www.genecards.org/cgi-bin/carddisp.pl?gene=AGAP3	AGAP4	https://www.genecards.org/cgi-bin/carddisp.pl?gene=AGAP4	10	https://www.aniseed.cnrs.fr/aniseed/gene/show_expression?unique_id=Cirobu.g00000125	https://www.aniseed.cnrs.fr/aniseed/gene/show_gene?unique_id=Cirobu.g00000125	http://ghost.zool.kyoto-u.ac.jp/cgi-bin/fordetailkh21.cgi?name=KH.C1.111;source=kh2013
Cirobu.g00011580	KH.L154.4	KH2013:KH.L154.4_ACTB/1/2	ACTA2; ACTB; ACTG1	0.536109	2.31e-10	1	0.996	ACTA2	https://www.genecards.org/cgi-bin/carddisp.pl?gene=ACTA2	ACTB	https://www.genecards.org/cgi-bin/carddisp.pl?gene=ACTB	ACTG1	https://www.genecards.org/cgi-bin/carddisp.pl?gene=ACTG1	22	https://www.aniseed.cnrs.fr/aniseed/gene/show_expression?unique_id=Cirobu.g00011580	https://www.aniseed.cnrs.fr/aniseed/gene/show_gene?unique_id=Cirobu.g00011580	http://ghost.zool.kyoto-u.ac.jp/cgi-bin/fordetailkh21.cgi?name=KH.L154.4;source=kh2013
Cirobu.g00006228	KH.C4.160	BCL6	BCL6; BCL6B; PRDM1	0.535918	1.01e-06	0.889	0.699	BCL6	https://www.genecards.org/cgi-bin/carddisp.pl?gene=BCL6	BCL6B	https://www.genecards.org/cgi-bin/carddisp.pl?gene=BCL6B	PRDM1	https://www.genecards.org/cgi-bin/carddisp.pl?gene=PRDM1	11	https://www.aniseed.cnrs.fr/aniseed/gene/show_expression?unique_id=Cirobu.g00006228	https://www.aniseed.cnrs.fr/aniseed/gene/show_gene?unique_id=Cirobu.g00006228	http://ghost.zool.kyoto-u.ac.jp/cgi-bin/fordetailkh21.cgi?name=KH.C4.160;source=kh2013
Cirobu.g00012118	KH.L20.63	KH2013:KH.L20.63	KH.L20.63	0.534795	6.35e-06	0.889	0.681				https://www.genecards.org/cgi-bin/carddisp.pl?gene=			0	https://www.aniseed.cnrs.fr/aniseed/gene/show_expression?unique_id=Cirobu.g00012118	https://www.aniseed.cnrs.fr/aniseed/gene/show_gene?unique_id=Cirobu.g00012118	http://ghost.zool.kyoto-u.ac.jp/cgi-bin/fordetailkh21.cgi?name=KH.L20.63;source=kh2013
Cirobu.g00012299	KH.L3.8	AP3D1	AP1G1; AP2A2; AP3D1	0.534474	2.21e-07	0.704	0.48	AP1G1	https://www.genecards.org/cgi-bin/carddisp.pl?gene=AP1G1	AP2A2	https://www.genecards.org/cgi-bin/carddisp.pl?gene=AP2A2	AP3D1	https://www.genecards.org/cgi-bin/carddisp.pl?gene=AP3D1	0	https://www.aniseed.cnrs.fr/aniseed/gene/show_expression?unique_id=Cirobu.g00012299	https://www.aniseed.cnrs.fr/aniseed/gene/show_gene?unique_id=Cirobu.g00012299	http://ghost.zool.kyoto-u.ac.jp/cgi-bin/fordetailkh21.cgi?name=KH.L3.8;source=kh2013
Cirobu.g00013046	KH.L73.3	LAMB1/2/3/4	LAMB1; LAMB2; LAMB4	0.533188	1.81e-10	0.741	0.354	LAMB1	https://www.genecards.org/cgi-bin/carddisp.pl?gene=LAMB1	LAMB2	https://www.genecards.org/cgi-bin/carddisp.pl?gene=LAMB2	LAMB4	https://www.genecards.org/cgi-bin/carddisp.pl?gene=LAMB4	9	https://www.aniseed.cnrs.fr/aniseed/gene/show_expression?unique_id=Cirobu.g00013046	https://www.aniseed.cnrs.fr/aniseed/gene/show_gene?unique_id=Cirobu.g00013046	http://ghost.zool.kyoto-u.ac.jp/cgi-bin/fordetailkh21.cgi?name=KH.L73.3;source=kh2013
Cirobu.g00004579	KH.C2.387	ARHGAP22/24/25	ARHGAP22; ARHGAP24; ARHGAP25	0.533085	8.89e-16	0.556	0.16	ARHGAP22	https://www.genecards.org/cgi-bin/carddisp.pl?gene=ARHGAP22	ARHGAP24	https://www.genecards.org/cgi-bin/carddisp.pl?gene=ARHGAP24	ARHGAP25	https://www.genecards.org/cgi-bin/carddisp.pl?gene=ARHGAP25	8	https://www.aniseed.cnrs.fr/aniseed/gene/show_expression?unique_id=Cirobu.g00004579	https://www.aniseed.cnrs.fr/aniseed/gene/show_gene?unique_id=Cirobu.g00004579	http://ghost.zool.kyoto-u.ac.jp/cgi-bin/fordetailkh21.cgi?name=KH.C2.387;source=kh2013
Cirobu.g00003286	KH.C12.78	CD53	CD53; TSPAN18	0.531289	4.69e-44	0.426	0.031	CD53	https://www.genecards.org/cgi-bin/carddisp.pl?gene=CD53	TSPAN18	https://www.genecards.org/cgi-bin/carddisp.pl?gene=TSPAN18		https://www.genecards.org/cgi-bin/carddisp.pl?gene=	0	https://www.aniseed.cnrs.fr/aniseed/gene/show_expression?unique_id=Cirobu.g00003286	https://www.aniseed.cnrs.fr/aniseed/gene/show_gene?unique_id=Cirobu.g00003286	http://ghost.zool.kyoto-u.ac.jp/cgi-bin/fordetailkh21.cgi?name=KH.C12.78;source=kh2013
Cirobu.g00008346	KH.C7.494	KH2013:KH.C7.494_ABCC1/3	ABCC1; ABCC3	0.52823	4.21e-17	0.556	0.149	ABCC1	https://www.genecards.org/cgi-bin/carddisp.pl?gene=ABCC1	ABCC3	https://www.genecards.org/cgi-bin/carddisp.pl?gene=ABCC3		https://www.genecards.org/cgi-bin/carddisp.pl?gene=	0	https://www.aniseed.cnrs.fr/aniseed/gene/show_expression?unique_id=Cirobu.g00008346	https://www.aniseed.cnrs.fr/aniseed/gene/show_gene?unique_id=Cirobu.g00008346	http://ghost.zool.kyoto-u.ac.jp/cgi-bin/fordetailkh21.cgi?name=KH.C7.494;source=kh2013
Cirobu.g00012593	KH.L41.40	RAI14	ANKRD24; RAI14; UACA	0.527483	1.62e-12	0.537	0.182	ANKRD24	https://www.genecards.org/cgi-bin/carddisp.pl?gene=ANKRD24	RAI14	https://www.genecards.org/cgi-bin/carddisp.pl?gene=RAI14	UACA	https://www.genecards.org/cgi-bin/carddisp.pl?gene=UACA	0	https://www.aniseed.cnrs.fr/aniseed/gene/show_expression?unique_id=Cirobu.g00012593	https://www.aniseed.cnrs.fr/aniseed/gene/show_gene?unique_id=Cirobu.g00012593	http://ghost.zool.kyoto-u.ac.jp/cgi-bin/fordetailkh21.cgi?name=KH.L41.40;source=kh2013
Cirobu.g00013647	KH.S115.26	ANA1	NHSL1	0.527456	3.41e-23	0.519	0.098	NHSL1	https://www.genecards.org/cgi-bin/carddisp.pl?gene=NHSL1		https://www.genecards.org/cgi-bin/carddisp.pl?gene=			0	https://www.aniseed.cnrs.fr/aniseed/gene/show_expression?unique_id=Cirobu.g00013647	https://www.aniseed.cnrs.fr/aniseed/gene/show_gene?unique_id=Cirobu.g00013647	http://ghost.zool.kyoto-u.ac.jp/cgi-bin/fordetailkh21.cgi?name=KH.S115.26;source=kh2013
Cirobu.g00007590	KH.C5.79	VSTM2A	BSG; NPTN; VSIG2	0.527351	2.2e-49	0.444	0.03	BSG	https://www.genecards.org/cgi-bin/carddisp.pl?gene=BSG	NPTN	https://www.genecards.org/cgi-bin/carddisp.pl?gene=NPTN	VSIG2	https://www.genecards.org/cgi-bin/carddisp.pl?gene=VSIG2	0	https://www.aniseed.cnrs.fr/aniseed/gene/show_expression?unique_id=Cirobu.g00007590	https://www.aniseed.cnrs.fr/aniseed/gene/show_gene?unique_id=Cirobu.g00007590	http://ghost.zool.kyoto-u.ac.jp/cgi-bin/fordetailkh21.cgi?name=KH.C5.79;source=kh2013
Cirobu.g00007616	KH.C6.101	RAPGEF2/6	AC008695.1; RAPGEF2; RAPGEF6	0.525502	1.99e-14	0.667	0.242	AC008695.1	https://www.genecards.org/cgi-bin/carddisp.pl?gene=AC008695.1	RAPGEF2	https://www.genecards.org/cgi-bin/carddisp.pl?gene=RAPGEF2	RAPGEF6	https://www.genecards.org/cgi-bin/carddisp.pl?gene=RAPGEF6	2	https://www.aniseed.cnrs.fr/aniseed/gene/show_expression?unique_id=Cirobu.g00007616	https://www.aniseed.cnrs.fr/aniseed/gene/show_gene?unique_id=Cirobu.g00007616	http://ghost.zool.kyoto-u.ac.jp/cgi-bin/fordetailkh21.cgi?name=KH.C6.101;source=kh2013
Cirobu.g00002235	KH.C11.403	SLC35B2	SLC35B1; SLC35B2; SLC35B3	0.525487	7.79e-10	0.667	0.338	SLC35B1	https://www.genecards.org/cgi-bin/carddisp.pl?gene=SLC35B1	SLC35B2	https://www.genecards.org/cgi-bin/carddisp.pl?gene=SLC35B2	SLC35B3	https://www.genecards.org/cgi-bin/carddisp.pl?gene=SLC35B3	0	https://www.aniseed.cnrs.fr/aniseed/gene/show_expression?unique_id=Cirobu.g00002235	https://www.aniseed.cnrs.fr/aniseed/gene/show_gene?unique_id=Cirobu.g00002235	http://ghost.zool.kyoto-u.ac.jp/cgi-bin/fordetailkh21.cgi?name=KH.C11.403;source=kh2013
Cirobu.g00011976	KH.L18.39	FBXA-128	HECTD1; MIB1; MIB2	0.525267	4.25e-25	0.481	0.079	HECTD1	https://www.genecards.org/cgi-bin/carddisp.pl?gene=HECTD1	MIB1	https://www.genecards.org/cgi-bin/carddisp.pl?gene=MIB1	MIB2	https://www.genecards.org/cgi-bin/carddisp.pl?gene=MIB2	11	https://www.aniseed.cnrs.fr/aniseed/gene/show_expression?unique_id=Cirobu.g00011976	https://www.aniseed.cnrs.fr/aniseed/gene/show_gene?unique_id=Cirobu.g00011976	http://ghost.zool.kyoto-u.ac.jp/cgi-bin/fordetailkh21.cgi?name=KH.L18.39;source=kh2013
Cirobu.g00013253	KH.L9.26	KH2013:KH.L9.26	COQ10A; COQ10B	0.523685	2.8e-12	0.87	0.482	COQ10A	https://www.genecards.org/cgi-bin/carddisp.pl?gene=COQ10A	COQ10B	https://www.genecards.org/cgi-bin/carddisp.pl?gene=COQ10B		https://www.genecards.org/cgi-bin/carddisp.pl?gene=	4	https://www.aniseed.cnrs.fr/aniseed/gene/show_expression?unique_id=Cirobu.g00013253	https://www.aniseed.cnrs.fr/aniseed/gene/show_gene?unique_id=Cirobu.g00013253	http://ghost.zool.kyoto-u.ac.jp/cgi-bin/fordetailkh21.cgi?name=KH.L9.26;source=kh2013
Cirobu.g00005592	KH.C3.413	KH2013:KH.C3.413_PDCD6	PDCD6; PEF1; SRI	0.52364	2.79e-10	0.944	0.814	PDCD6	https://www.genecards.org/cgi-bin/carddisp.pl?gene=PDCD6	PEF1	https://www.genecards.org/cgi-bin/carddisp.pl?gene=PEF1	SRI	https://www.genecards.org/cgi-bin/carddisp.pl?gene=SRI	4	https://www.aniseed.cnrs.fr/aniseed/gene/show_expression?unique_id=Cirobu.g00005592	https://www.aniseed.cnrs.fr/aniseed/gene/show_gene?unique_id=Cirobu.g00005592	http://ghost.zool.kyoto-u.ac.jp/cgi-bin/fordetailkh21.cgi?name=KH.C3.413;source=kh2013
Cirobu.g00007087	KH.C5.219	KH2013:KH.C5.219	KH.C5.219	0.522466	3.26e-09	0.63	0.282				https://www.genecards.org/cgi-bin/carddisp.pl?gene=			0	https://www.aniseed.cnrs.fr/aniseed/gene/show_expression?unique_id=Cirobu.g00007087	https://www.aniseed.cnrs.fr/aniseed/gene/show_gene?unique_id=Cirobu.g00007087	http://ghost.zool.kyoto-u.ac.jp/cgi-bin/fordetailkh21.cgi?name=KH.C5.219;source=kh2013
Cirobu.g00003281	KH.C12.73	SKP1	AC104109.3; ELOC; SKP1	0.517613	3.37e-08	0.648	0.347	AC104109.3	https://www.genecards.org/cgi-bin/carddisp.pl?gene=AC104109.3	ELOC	https://www.genecards.org/cgi-bin/carddisp.pl?gene=ELOC	SKP1	https://www.genecards.org/cgi-bin/carddisp.pl?gene=SKP1	0	https://www.aniseed.cnrs.fr/aniseed/gene/show_expression?unique_id=Cirobu.g00003281	https://www.aniseed.cnrs.fr/aniseed/gene/show_gene?unique_id=Cirobu.g00003281	http://ghost.zool.kyoto-u.ac.jp/cgi-bin/fordetailkh21.cgi?name=KH.C12.73;source=kh2013
Cirobu.g00004318	KH.C2.147	KH2013:KH.C2.147	KH.C2.147	0.517107	2.05e-11	0.333	0.078				https://www.genecards.org/cgi-bin/carddisp.pl?gene=			0	https://www.aniseed.cnrs.fr/aniseed/gene/show_expression?unique_id=Cirobu.g00004318	https://www.aniseed.cnrs.fr/aniseed/gene/show_gene?unique_id=Cirobu.g00004318	http://ghost.zool.kyoto-u.ac.jp/cgi-bin/fordetailkh21.cgi?name=KH.C2.147;source=kh2013
Cirobu.g00001553	KH.C10.340	KH2013:KH.C10.340_DHRS11	CBR4; DHRS11	0.516983	2.78e-09	0.352	0.106	CBR4	https://www.genecards.org/cgi-bin/carddisp.pl?gene=CBR4	DHRS11	https://www.genecards.org/cgi-bin/carddisp.pl?gene=DHRS11		https://www.genecards.org/cgi-bin/carddisp.pl?gene=	0	https://www.aniseed.cnrs.fr/aniseed/gene/show_expression?unique_id=Cirobu.g00001553	https://www.aniseed.cnrs.fr/aniseed/gene/show_gene?unique_id=Cirobu.g00001553	http://ghost.zool.kyoto-u.ac.jp/cgi-bin/fordetailkh21.cgi?name=KH.C10.340;source=kh2013
Cirobu.g00001481	KH.C10.272	FAM213B	FAM213A; FAM213B	0.516334	5.93e-12	0.611	0.23	FAM213A	https://www.genecards.org/cgi-bin/carddisp.pl?gene=FAM213A	FAM213B	https://www.genecards.org/cgi-bin/carddisp.pl?gene=FAM213B		https://www.genecards.org/cgi-bin/carddisp.pl?gene=	4	https://www.aniseed.cnrs.fr/aniseed/gene/show_expression?unique_id=Cirobu.g00001481	https://www.aniseed.cnrs.fr/aniseed/gene/show_gene?unique_id=Cirobu.g00001481	http://ghost.zool.kyoto-u.ac.jp/cgi-bin/fordetailkh21.cgi?name=KH.C10.272;source=kh2013
Cirobu.g00010920	KH.L124.17	SPN	KH.L124.17	0.514272	2.73e-13	0.722	0.3				https://www.genecards.org/cgi-bin/carddisp.pl?gene=			4	https://www.aniseed.cnrs.fr/aniseed/gene/show_expression?unique_id=Cirobu.g00010920	https://www.aniseed.cnrs.fr/aniseed/gene/show_gene?unique_id=Cirobu.g00010920	http://ghost.zool.kyoto-u.ac.jp/cgi-bin/fordetailkh21.cgi?name=KH.L124.17;source=kh2013
Cirobu.g00006044	KH.C3.835	KH2013:KH.C3.835_CYYR1	TCERG1	0.51419	1.36e-09	0.685	0.362	TCERG1	https://www.genecards.org/cgi-bin/carddisp.pl?gene=TCERG1		https://www.genecards.org/cgi-bin/carddisp.pl?gene=			0	https://www.aniseed.cnrs.fr/aniseed/gene/show_expression?unique_id=Cirobu.g00006044	https://www.aniseed.cnrs.fr/aniseed/gene/show_gene?unique_id=Cirobu.g00006044	http://ghost.zool.kyoto-u.ac.jp/cgi-bin/fordetailkh21.cgi?name=KH.C3.835;source=kh2013
Cirobu.g00011481	KH.L153.32	KH2013:KH.L153.32_PPP1R9A	KH.L153.32	0.507518	1.85e-08	0.63	0.312				https://www.genecards.org/cgi-bin/carddisp.pl?gene=			7	https://www.aniseed.cnrs.fr/aniseed/gene/show_expression?unique_id=Cirobu.g00011481	https://www.aniseed.cnrs.fr/aniseed/gene/show_gene?unique_id=Cirobu.g00011481	http://ghost.zool.kyoto-u.ac.jp/cgi-bin/fordetailkh21.cgi?name=KH.L153.32;source=kh2013
Cirobu.g00011316	KH.L147.36	KH2013:KH.L147.36_GJC2	AL139260.3; GJA3; GJD2	0.506816	1.63e-45	0.407	0.027	AL139260.3	https://www.genecards.org/cgi-bin/carddisp.pl?gene=AL139260.3	GJA3	https://www.genecards.org/cgi-bin/carddisp.pl?gene=GJA3	GJD2	https://www.genecards.org/cgi-bin/carddisp.pl?gene=GJD2	0	https://www.aniseed.cnrs.fr/aniseed/gene/show_expression?unique_id=Cirobu.g00011316	https://www.aniseed.cnrs.fr/aniseed/gene/show_gene?unique_id=Cirobu.g00011316	http://ghost.zool.kyoto-u.ac.jp/cgi-bin/fordetailkh21.cgi?name=KH.L147.36;source=kh2013
Cirobu.g00009606	KH.C8.93	TMEM62	TMEM62	0.505024	4.85e-11	0.667	0.287	TMEM62	https://www.genecards.org/cgi-bin/carddisp.pl?gene=TMEM62		https://www.genecards.org/cgi-bin/carddisp.pl?gene=			0	https://www.aniseed.cnrs.fr/aniseed/gene/show_expression?unique_id=Cirobu.g00009606	https://www.aniseed.cnrs.fr/aniseed/gene/show_gene?unique_id=Cirobu.g00009606	http://ghost.zool.kyoto-u.ac.jp/cgi-bin/fordetailkh21.cgi?name=KH.C8.93;source=kh2013
Cirobu.g00014683	KH.S555.3	DERA	DERA	0.504951	1.63e-21	0.519	0.106	DERA	https://www.genecards.org/cgi-bin/carddisp.pl?gene=DERA		https://www.genecards.org/cgi-bin/carddisp.pl?gene=			2	https://www.aniseed.cnrs.fr/aniseed/gene/show_expression?unique_id=Cirobu.g00014683	https://www.aniseed.cnrs.fr/aniseed/gene/show_gene?unique_id=Cirobu.g00014683	http://ghost.zool.kyoto-u.ac.jp/cgi-bin/fordetailkh21.cgi?name=KH.S555.3;source=kh2013
Cirobu.g00003566	KH.C14.154	CNTNAP1/2	CNTNAP1; CNTNAP2; CNTNAP5	0.504538	1.51e-06	0.889	0.682	CNTNAP1	https://www.genecards.org/cgi-bin/carddisp.pl?gene=CNTNAP1	CNTNAP2	https://www.genecards.org/cgi-bin/carddisp.pl?gene=CNTNAP2	CNTNAP5	https://www.genecards.org/cgi-bin/carddisp.pl?gene=CNTNAP5	5	https://www.aniseed.cnrs.fr/aniseed/gene/show_expression?unique_id=Cirobu.g00003566	https://www.aniseed.cnrs.fr/aniseed/gene/show_gene?unique_id=Cirobu.g00003566	http://ghost.zool.kyoto-u.ac.jp/cgi-bin/fordetailkh21.cgi?name=KH.C14.154;source=kh2013
Cirobu.g00002584	KH.C11.727	SAP18	SAP18	0.502238	3.74e-10	0.741	0.381	SAP18	https://www.genecards.org/cgi-bin/carddisp.pl?gene=SAP18		https://www.genecards.org/cgi-bin/carddisp.pl?gene=			0	https://www.aniseed.cnrs.fr/aniseed/gene/show_expression?unique_id=Cirobu.g00002584	https://www.aniseed.cnrs.fr/aniseed/gene/show_gene?unique_id=Cirobu.g00002584	http://ghost.zool.kyoto-u.ac.jp/cgi-bin/fordetailkh21.cgi?name=KH.C11.727;source=kh2013
Cirobu.g00007430	KH.C5.535	TJP1/2/3	TJP1; TJP2	0.502236	2.39e-07	0.796	0.602	TJP1	https://www.genecards.org/cgi-bin/carddisp.pl?gene=TJP1	TJP2	https://www.genecards.org/cgi-bin/carddisp.pl?gene=TJP2		https://www.genecards.org/cgi-bin/carddisp.pl?gene=	4	https://www.aniseed.cnrs.fr/aniseed/gene/show_expression?unique_id=Cirobu.g00007430	https://www.aniseed.cnrs.fr/aniseed/gene/show_gene?unique_id=Cirobu.g00007430	http://ghost.zool.kyoto-u.ac.jp/cgi-bin/fordetailkh21.cgi?name=KH.C5.535;source=kh2013
Cirobu.g00009593	KH.C8.912	ATG4C	ATG4A; ATG4C; ATG4D	0.502031	2.08e-14	0.519	0.152	ATG4A	https://www.genecards.org/cgi-bin/carddisp.pl?gene=ATG4A	ATG4C	https://www.genecards.org/cgi-bin/carddisp.pl?gene=ATG4C	ATG4D	https://www.genecards.org/cgi-bin/carddisp.pl?gene=ATG4D	2	https://www.aniseed.cnrs.fr/aniseed/gene/show_expression?unique_id=Cirobu.g00009593	https://www.aniseed.cnrs.fr/aniseed/gene/show_gene?unique_id=Cirobu.g00009593	http://ghost.zool.kyoto-u.ac.jp/cgi-bin/fordetailkh21.cgi?name=KH.C8.912;source=kh2013
Cirobu.g00013316	KH.L95.10	KH2013:KH.L95.10	RPRM	0.500195	7.65e-48	0.481	0.037	RPRM	https://www.genecards.org/cgi-bin/carddisp.pl?gene=RPRM		https://www.genecards.org/cgi-bin/carddisp.pl?gene=			0	https://www.aniseed.cnrs.fr/aniseed/gene/show_expression?unique_id=Cirobu.g00013316	https://www.aniseed.cnrs.fr/aniseed/gene/show_gene?unique_id=Cirobu.g00013316	http://ghost.zool.kyoto-u.ac.jp/cgi-bin/fordetailkh21.cgi?name=KH.L95.10;source=kh2013
Cirobu.g00010274	KH.C9.701	KH2013:KH.C9.701_SEC14	CLVS1; RLBP1; TTPAL	0.499919	1.47e-19	0.481	0.094	CLVS1	https://www.genecards.org/cgi-bin/carddisp.pl?gene=CLVS1	RLBP1	https://www.genecards.org/cgi-bin/carddisp.pl?gene=RLBP1	TTPAL	https://www.genecards.org/cgi-bin/carddisp.pl?gene=TTPAL	8	https://www.aniseed.cnrs.fr/aniseed/gene/show_expression?unique_id=Cirobu.g00010274	https://www.aniseed.cnrs.fr/aniseed/gene/show_gene?unique_id=Cirobu.g00010274	http://ghost.zool.kyoto-u.ac.jp/cgi-bin/fordetailkh21.cgi?name=KH.C9.701;source=kh2013
Cirobu.g00009817	KH.C9.285	PFK/1/2	PFKL; PFKM; PFKP	0.49947	3.39e-16	0.537	0.146	PFKL	https://www.genecards.org/cgi-bin/carddisp.pl?gene=PFKL	PFKM	https://www.genecards.org/cgi-bin/carddisp.pl?gene=PFKM	PFKP	https://www.genecards.org/cgi-bin/carddisp.pl?gene=PFKP	0	https://www.aniseed.cnrs.fr/aniseed/gene/show_expression?unique_id=Cirobu.g00009817	https://www.aniseed.cnrs.fr/aniseed/gene/show_gene?unique_id=Cirobu.g00009817	http://ghost.zool.kyoto-u.ac.jp/cgi-bin/fordetailkh21.cgi?name=KH.C9.285;source=kh2013
Cirobu.g00004080	KH.C14.71	KH2013:KH.C14.71	KH.C14.71	0.499227	2.5e-06	0.593	0.323				https://www.genecards.org/cgi-bin/carddisp.pl?gene=			1	https://www.aniseed.cnrs.fr/aniseed/gene/show_expression?unique_id=Cirobu.g00004080	https://www.aniseed.cnrs.fr/aniseed/gene/show_gene?unique_id=Cirobu.g00004080	http://ghost.zool.kyoto-u.ac.jp/cgi-bin/fordetailkh21.cgi?name=KH.C14.71;source=kh2013
Cirobu.g00010329	KH.C9.751	SPEG	OBSCN; SPEG; TRIO	0.495714	3.12e-35	0.389	0.033	OBSCN	https://www.genecards.org/cgi-bin/carddisp.pl?gene=OBSCN	SPEG	https://www.genecards.org/cgi-bin/carddisp.pl?gene=SPEG	TRIO	https://www.genecards.org/cgi-bin/carddisp.pl?gene=TRIO	0	https://www.aniseed.cnrs.fr/aniseed/gene/show_expression?unique_id=Cirobu.g00010329	https://www.aniseed.cnrs.fr/aniseed/gene/show_gene?unique_id=Cirobu.g00010329	http://ghost.zool.kyoto-u.ac.jp/cgi-bin/fordetailkh21.cgi?name=KH.C9.751;source=kh2013
Cirobu.g00001278	KH.C1.985	BCR	ABR; BCR	0.49457	1.89e-14	0.574	0.181	ABR	https://www.genecards.org/cgi-bin/carddisp.pl?gene=ABR	BCR	https://www.genecards.org/cgi-bin/carddisp.pl?gene=BCR		https://www.genecards.org/cgi-bin/carddisp.pl?gene=	0	https://www.aniseed.cnrs.fr/aniseed/gene/show_expression?unique_id=Cirobu.g00001278	https://www.aniseed.cnrs.fr/aniseed/gene/show_gene?unique_id=Cirobu.g00001278	http://ghost.zool.kyoto-u.ac.jp/cgi-bin/fordetailkh21.cgi?name=KH.C1.985;source=kh2013
Cirobu.g00010415	KH.C9.83	RAB11FIP3/4	RAB11FIP3; RAB11FIP4	0.494129	6.84e-11	0.63	0.264	RAB11FIP3	https://www.genecards.org/cgi-bin/carddisp.pl?gene=RAB11FIP3	RAB11FIP4	https://www.genecards.org/cgi-bin/carddisp.pl?gene=RAB11FIP4		https://www.genecards.org/cgi-bin/carddisp.pl?gene=	0	https://www.aniseed.cnrs.fr/aniseed/gene/show_expression?unique_id=Cirobu.g00010415	https://www.aniseed.cnrs.fr/aniseed/gene/show_gene?unique_id=Cirobu.g00010415	http://ghost.zool.kyoto-u.ac.jp/cgi-bin/fordetailkh21.cgi?name=KH.C9.83;source=kh2013
Cirobu.g00007605	KH.C5.92	RNF123	RNF123; RSPRY1	0.493627	5.97e-12	0.593	0.226	RNF123	https://www.genecards.org/cgi-bin/carddisp.pl?gene=RNF123	RSPRY1	https://www.genecards.org/cgi-bin/carddisp.pl?gene=RSPRY1		https://www.genecards.org/cgi-bin/carddisp.pl?gene=	0	https://www.aniseed.cnrs.fr/aniseed/gene/show_expression?unique_id=Cirobu.g00007605	https://www.aniseed.cnrs.fr/aniseed/gene/show_gene?unique_id=Cirobu.g00007605	http://ghost.zool.kyoto-u.ac.jp/cgi-bin/fordetailkh21.cgi?name=KH.C5.92;source=kh2013
Cirobu.g00002313	KH.C11.479	MLEC	MLEC	0.492764	6.07e-08	0.463	0.203	MLEC	https://www.genecards.org/cgi-bin/carddisp.pl?gene=MLEC		https://www.genecards.org/cgi-bin/carddisp.pl?gene=			0	https://www.aniseed.cnrs.fr/aniseed/gene/show_expression?unique_id=Cirobu.g00002313	https://www.aniseed.cnrs.fr/aniseed/gene/show_gene?unique_id=Cirobu.g00002313	http://ghost.zool.kyoto-u.ac.jp/cgi-bin/fordetailkh21.cgi?name=KH.C11.479;source=kh2013
Cirobu.g00004484	KH.C2.3	CG32039	SVIP	0.491979	5.88e-06	0.815	0.606	SVIP	https://www.genecards.org/cgi-bin/carddisp.pl?gene=SVIP		https://www.genecards.org/cgi-bin/carddisp.pl?gene=			0	https://www.aniseed.cnrs.fr/aniseed/gene/show_expression?unique_id=Cirobu.g00004484	https://www.aniseed.cnrs.fr/aniseed/gene/show_gene?unique_id=Cirobu.g00004484	http://ghost.zool.kyoto-u.ac.jp/cgi-bin/fordetailkh21.cgi?name=KH.C2.3;source=kh2013
Cirobu.g00011602	KH.L154.60	KH2013:KH.L154.60_C54C8.2	B4GAT1; LARGE1; LARGE2	0.491049	3.19e-08	0.759	0.462	B4GAT1	https://www.genecards.org/cgi-bin/carddisp.pl?gene=B4GAT1	LARGE1	https://www.genecards.org/cgi-bin/carddisp.pl?gene=LARGE1	LARGE2	https://www.genecards.org/cgi-bin/carddisp.pl?gene=LARGE2	0	https://www.aniseed.cnrs.fr/aniseed/gene/show_expression?unique_id=Cirobu.g00011602	https://www.aniseed.cnrs.fr/aniseed/gene/show_gene?unique_id=Cirobu.g00011602	http://ghost.zool.kyoto-u.ac.jp/cgi-bin/fordetailkh21.cgi?name=KH.L154.60;source=kh2013
Cirobu.g00010070	KH.C9.517	RPL37A	RPL37A	0.490757	0.000161102	0.815	0.717	RPL37A	https://www.genecards.org/cgi-bin/carddisp.pl?gene=RPL37A		https://www.genecards.org/cgi-bin/carddisp.pl?gene=			4	https://www.aniseed.cnrs.fr/aniseed/gene/show_expression?unique_id=Cirobu.g00010070	https://www.aniseed.cnrs.fr/aniseed/gene/show_gene?unique_id=Cirobu.g00010070	http://ghost.zool.kyoto-u.ac.jp/cgi-bin/fordetailkh21.cgi?name=KH.C9.517;source=kh2013
Cirobu.g00008691	KH.C7.90	SORBS1/2/3	SH3RF2; SH3RF3; SORBS1	0.490728	1.41e-07	0.63	0.332	SH3RF2	https://www.genecards.org/cgi-bin/carddisp.pl?gene=SH3RF2	SH3RF3	https://www.genecards.org/cgi-bin/carddisp.pl?gene=SH3RF3	SORBS1	https://www.genecards.org/cgi-bin/carddisp.pl?gene=SORBS1	0	https://www.aniseed.cnrs.fr/aniseed/gene/show_expression?unique_id=Cirobu.g00008691	https://www.aniseed.cnrs.fr/aniseed/gene/show_gene?unique_id=Cirobu.g00008691	http://ghost.zool.kyoto-u.ac.jp/cgi-bin/fordetailkh21.cgi?name=KH.C7.90;source=kh2013
Cirobu.g00008348	KH.C7.496	PDCD10	PDCD10	0.490343	4.17e-11	0.704	0.323	PDCD10	https://www.genecards.org/cgi-bin/carddisp.pl?gene=PDCD10		https://www.genecards.org/cgi-bin/carddisp.pl?gene=			1	https://www.aniseed.cnrs.fr/aniseed/gene/show_expression?unique_id=Cirobu.g00008348	https://www.aniseed.cnrs.fr/aniseed/gene/show_gene?unique_id=Cirobu.g00008348	http://ghost.zool.kyoto-u.ac.jp/cgi-bin/fordetailkh21.cgi?name=KH.C7.496;source=kh2013
Cirobu.g00014850	KH.S638.5	MADD	MADD; SBF1; SBF2	0.489496	1.42e-22	0.407	0.06	MADD	https://www.genecards.org/cgi-bin/carddisp.pl?gene=MADD	SBF1	https://www.genecards.org/cgi-bin/carddisp.pl?gene=SBF1	SBF2	https://www.genecards.org/cgi-bin/carddisp.pl?gene=SBF2	1	https://www.aniseed.cnrs.fr/aniseed/gene/show_expression?unique_id=Cirobu.g00014850	https://www.aniseed.cnrs.fr/aniseed/gene/show_gene?unique_id=Cirobu.g00014850	http://ghost.zool.kyoto-u.ac.jp/cgi-bin/fordetailkh21.cgi?name=KH.S638.5;source=kh2013
Cirobu.g00014676	KH.S553.1	CCP84AC	ZNF441; ZNF536; ZNF624	0.488633	7.75e-11	0.556	0.218	ZNF441	https://www.genecards.org/cgi-bin/carddisp.pl?gene=ZNF441	ZNF536	https://www.genecards.org/cgi-bin/carddisp.pl?gene=ZNF536	ZNF624	https://www.genecards.org/cgi-bin/carddisp.pl?gene=ZNF624	9	https://www.aniseed.cnrs.fr/aniseed/gene/show_expression?unique_id=Cirobu.g00014676	https://www.aniseed.cnrs.fr/aniseed/gene/show_gene?unique_id=Cirobu.g00014676	http://ghost.zool.kyoto-u.ac.jp/cgi-bin/fordetailkh21.cgi?name=KH.S553.1;source=kh2013
Cirobu.g00004600	KH.C2.405	FAM84A	FAM84A; FAM84B	0.488391	4.82e-14	0.685	0.252	FAM84A	https://www.genecards.org/cgi-bin/carddisp.pl?gene=FAM84A	FAM84B	https://www.genecards.org/cgi-bin/carddisp.pl?gene=FAM84B		https://www.genecards.org/cgi-bin/carddisp.pl?gene=	0	https://www.aniseed.cnrs.fr/aniseed/gene/show_expression?unique_id=Cirobu.g00004600	https://www.aniseed.cnrs.fr/aniseed/gene/show_gene?unique_id=Cirobu.g00004600	http://ghost.zool.kyoto-u.ac.jp/cgi-bin/fordetailkh21.cgi?name=KH.C2.405;source=kh2013
Cirobu.g00009268	KH.C8.618	DGKH	DGKD; DGKH	0.488247	2.63e-27	0.519	0.085	DGKD	https://www.genecards.org/cgi-bin/carddisp.pl?gene=DGKD	DGKH	https://www.genecards.org/cgi-bin/carddisp.pl?gene=DGKH		https://www.genecards.org/cgi-bin/carddisp.pl?gene=	0	https://www.aniseed.cnrs.fr/aniseed/gene/show_expression?unique_id=Cirobu.g00009268	https://www.aniseed.cnrs.fr/aniseed/gene/show_gene?unique_id=Cirobu.g00009268	http://ghost.zool.kyoto-u.ac.jp/cgi-bin/fordetailkh21.cgi?name=KH.C8.618;source=kh2013
Cirobu.g00008477	KH.C7.613	FAIM	FAIM	0.488138	7.13e-06	0.704	0.517	FAIM	https://www.genecards.org/cgi-bin/carddisp.pl?gene=FAIM		https://www.genecards.org/cgi-bin/carddisp.pl?gene=			0	https://www.aniseed.cnrs.fr/aniseed/gene/show_expression?unique_id=Cirobu.g00008477	https://www.aniseed.cnrs.fr/aniseed/gene/show_gene?unique_id=Cirobu.g00008477	http://ghost.zool.kyoto-u.ac.jp/cgi-bin/fordetailkh21.cgi?name=KH.C7.613;source=kh2013
Cirobu.g00004711	KH.C2.506	DHCR7	DHCR7; LBR; TM7SF2	0.48721	2.46e-20	0.389	0.064	DHCR7	https://www.genecards.org/cgi-bin/carddisp.pl?gene=DHCR7	LBR	https://www.genecards.org/cgi-bin/carddisp.pl?gene=LBR	TM7SF2	https://www.genecards.org/cgi-bin/carddisp.pl?gene=TM7SF2	0	https://www.aniseed.cnrs.fr/aniseed/gene/show_expression?unique_id=Cirobu.g00004711	https://www.aniseed.cnrs.fr/aniseed/gene/show_gene?unique_id=Cirobu.g00004711	http://ghost.zool.kyoto-u.ac.jp/cgi-bin/fordetailkh21.cgi?name=KH.C2.506;source=kh2013
Cirobu.g00007752	KH.C6.226	FILIP1	CTTNBP2NL; FILIP1; FILIP1L	0.48672	1.73e-28	0.444	0.058	CTTNBP2NL	https://www.genecards.org/cgi-bin/carddisp.pl?gene=CTTNBP2NL	FILIP1	https://www.genecards.org/cgi-bin/carddisp.pl?gene=FILIP1	FILIP1L	https://www.genecards.org/cgi-bin/carddisp.pl?gene=FILIP1L	0	https://www.aniseed.cnrs.fr/aniseed/gene/show_expression?unique_id=Cirobu.g00007752	https://www.aniseed.cnrs.fr/aniseed/gene/show_gene?unique_id=Cirobu.g00007752	http://ghost.zool.kyoto-u.ac.jp/cgi-bin/fordetailkh21.cgi?name=KH.C6.226;source=kh2013
Cirobu.g00003595	KH.C14.181	INF2	FHDC1; FMNL3; INF2	0.486462	3.59e-14	0.389	0.085	FHDC1	https://www.genecards.org/cgi-bin/carddisp.pl?gene=FHDC1	FMNL3	https://www.genecards.org/cgi-bin/carddisp.pl?gene=FMNL3	INF2	https://www.genecards.org/cgi-bin/carddisp.pl?gene=INF2	0	https://www.aniseed.cnrs.fr/aniseed/gene/show_expression?unique_id=Cirobu.g00003595	https://www.aniseed.cnrs.fr/aniseed/gene/show_gene?unique_id=Cirobu.g00003595	http://ghost.zool.kyoto-u.ac.jp/cgi-bin/fordetailkh21.cgi?name=KH.C14.181;source=kh2013
Cirobu.g00006246	KH.C4.177	LIMS1/2	LIMS1; LIMS3; LIMS4	0.485768	4.36e-08	0.667	0.355	LIMS1	https://www.genecards.org/cgi-bin/carddisp.pl?gene=LIMS1	LIMS3	https://www.genecards.org/cgi-bin/carddisp.pl?gene=LIMS3	LIMS4	https://www.genecards.org/cgi-bin/carddisp.pl?gene=LIMS4	0	https://www.aniseed.cnrs.fr/aniseed/gene/show_expression?unique_id=Cirobu.g00006246	https://www.aniseed.cnrs.fr/aniseed/gene/show_gene?unique_id=Cirobu.g00006246	http://ghost.zool.kyoto-u.ac.jp/cgi-bin/fordetailkh21.cgi?name=KH.C4.177;source=kh2013
Cirobu.g00014830	KH.S618.2	MCF2L/2	MCF2; MCF2L; MCF2L2	0.484893	2.68e-23	0.519	0.097	MCF2	https://www.genecards.org/cgi-bin/carddisp.pl?gene=MCF2	MCF2L	https://www.genecards.org/cgi-bin/carddisp.pl?gene=MCF2L	MCF2L2	https://www.genecards.org/cgi-bin/carddisp.pl?gene=MCF2L2	0	https://www.aniseed.cnrs.fr/aniseed/gene/show_expression?unique_id=Cirobu.g00014830	https://www.aniseed.cnrs.fr/aniseed/gene/show_gene?unique_id=Cirobu.g00014830	http://ghost.zool.kyoto-u.ac.jp/cgi-bin/fordetailkh21.cgi?name=KH.S618.2;source=kh2013
Cirobu.g00013966	KH.S1588.1	KH2013:KH.S1588.1_MATN2/4	MATN1; MATN2; MATN3	0.483911	7.21e-44	0.37	0.022	MATN1	https://www.genecards.org/cgi-bin/carddisp.pl?gene=MATN1	MATN2	https://www.genecards.org/cgi-bin/carddisp.pl?gene=MATN2	MATN3	https://www.genecards.org/cgi-bin/carddisp.pl?gene=MATN3	0	https://www.aniseed.cnrs.fr/aniseed/gene/show_expression?unique_id=Cirobu.g00013966	https://www.aniseed.cnrs.fr/aniseed/gene/show_gene?unique_id=Cirobu.g00013966	http://ghost.zool.kyoto-u.ac.jp/cgi-bin/fordetailkh21.cgi?name=KH.S1588.1;source=kh2013
Cirobu.g00003372	KH.C13.155	CA7	CA7; CA8	0.482552	1.51e-16	0.37	0.069	CA7	https://www.genecards.org/cgi-bin/carddisp.pl?gene=CA7	CA8	https://www.genecards.org/cgi-bin/carddisp.pl?gene=CA8		https://www.genecards.org/cgi-bin/carddisp.pl?gene=	0	https://www.aniseed.cnrs.fr/aniseed/gene/show_expression?unique_id=Cirobu.g00003372	https://www.aniseed.cnrs.fr/aniseed/gene/show_gene?unique_id=Cirobu.g00003372	http://ghost.zool.kyoto-u.ac.jp/cgi-bin/fordetailkh21.cgi?name=KH.C13.155;source=kh2013
Cirobu.g00009068	KH.C8.434	ST7L	ST7; ST7L	0.482077	1.37e-11	0.519	0.173	ST7	https://www.genecards.org/cgi-bin/carddisp.pl?gene=ST7	ST7L	https://www.genecards.org/cgi-bin/carddisp.pl?gene=ST7L		https://www.genecards.org/cgi-bin/carddisp.pl?gene=	4	https://www.aniseed.cnrs.fr/aniseed/gene/show_expression?unique_id=Cirobu.g00009068	https://www.aniseed.cnrs.fr/aniseed/gene/show_gene?unique_id=Cirobu.g00009068	http://ghost.zool.kyoto-u.ac.jp/cgi-bin/fordetailkh21.cgi?name=KH.C8.434;source=kh2013
Cirobu.g00002644	KH.C12.119	SH3KBP1	CD2AP; ITSN1; SH3KBP1	0.481333	1.88e-07	0.685	0.393	CD2AP	https://www.genecards.org/cgi-bin/carddisp.pl?gene=CD2AP	ITSN1	https://www.genecards.org/cgi-bin/carddisp.pl?gene=ITSN1	SH3KBP1	https://www.genecards.org/cgi-bin/carddisp.pl?gene=SH3KBP1	0	https://www.aniseed.cnrs.fr/aniseed/gene/show_expression?unique_id=Cirobu.g00002644	https://www.aniseed.cnrs.fr/aniseed/gene/show_gene?unique_id=Cirobu.g00002644	http://ghost.zool.kyoto-u.ac.jp/cgi-bin/fordetailkh21.cgi?name=KH.C12.119;source=kh2013
Cirobu.g00008268	KH.C7.423	PREB	PAFAH1B1; PREB; TAF5L	0.480976	1.03e-07	0.722	0.389	PAFAH1B1	https://www.genecards.org/cgi-bin/carddisp.pl?gene=PAFAH1B1	PREB	https://www.genecards.org/cgi-bin/carddisp.pl?gene=PREB	TAF5L	https://www.genecards.org/cgi-bin/carddisp.pl?gene=TAF5L	10	https://www.aniseed.cnrs.fr/aniseed/gene/show_expression?unique_id=Cirobu.g00008268	https://www.aniseed.cnrs.fr/aniseed/gene/show_gene?unique_id=Cirobu.g00008268	http://ghost.zool.kyoto-u.ac.jp/cgi-bin/fordetailkh21.cgi?name=KH.C7.423;source=kh2013
Cirobu.g00013224	KH.L87.61	FAM91A1	FAM91A1	0.480695	7.86e-22	0.556	0.117	FAM91A1	https://www.genecards.org/cgi-bin/carddisp.pl?gene=FAM91A1		https://www.genecards.org/cgi-bin/carddisp.pl?gene=			0	https://www.aniseed.cnrs.fr/aniseed/gene/show_expression?unique_id=Cirobu.g00013224	https://www.aniseed.cnrs.fr/aniseed/gene/show_gene?unique_id=Cirobu.g00013224	http://ghost.zool.kyoto-u.ac.jp/cgi-bin/fordetailkh21.cgi?name=KH.L87.61;source=kh2013
Cirobu.g00002219	KH.C11.39	STRN/3/4	STRN; STRN3; STRN4	0.478217	6.66e-08	0.63	0.318	STRN	https://www.genecards.org/cgi-bin/carddisp.pl?gene=STRN	STRN3	https://www.genecards.org/cgi-bin/carddisp.pl?gene=STRN3	STRN4	https://www.genecards.org/cgi-bin/carddisp.pl?gene=STRN4	4	https://www.aniseed.cnrs.fr/aniseed/gene/show_expression?unique_id=Cirobu.g00002219	https://www.aniseed.cnrs.fr/aniseed/gene/show_gene?unique_id=Cirobu.g00002219	http://ghost.zool.kyoto-u.ac.jp/cgi-bin/fordetailkh21.cgi?name=KH.C11.39;source=kh2013
Cirobu.g00006976	KH.C5.117	F1NVL8_CHICK	AGTR1; GALR2; OPRM1	0.477145	2.86e-30	0.5	0.065	AGTR1	https://www.genecards.org/cgi-bin/carddisp.pl?gene=AGTR1	GALR2	https://www.genecards.org/cgi-bin/carddisp.pl?gene=GALR2	OPRM1	https://www.genecards.org/cgi-bin/carddisp.pl?gene=OPRM1	0	https://www.aniseed.cnrs.fr/aniseed/gene/show_expression?unique_id=Cirobu.g00006976	https://www.aniseed.cnrs.fr/aniseed/gene/show_gene?unique_id=Cirobu.g00006976	http://ghost.zool.kyoto-u.ac.jp/cgi-bin/fordetailkh21.cgi?name=KH.C5.117;source=kh2013
Cirobu.g00003543	KH.C14.133	PTP4A1/2/3	PTP4A1; PTP4A3	0.476953	9.17e-12	0.741	0.339	PTP4A1	https://www.genecards.org/cgi-bin/carddisp.pl?gene=PTP4A1	PTP4A3	https://www.genecards.org/cgi-bin/carddisp.pl?gene=PTP4A3		https://www.genecards.org/cgi-bin/carddisp.pl?gene=	6	https://www.aniseed.cnrs.fr/aniseed/gene/show_expression?unique_id=Cirobu.g00003543	https://www.aniseed.cnrs.fr/aniseed/gene/show_gene?unique_id=Cirobu.g00003543	http://ghost.zool.kyoto-u.ac.jp/cgi-bin/fordetailkh21.cgi?name=KH.C14.133;source=kh2013
Cirobu.g00009333	KH.C8.677	PEB	PRDM10; ZNF112; ZNF543	0.476854	1.01e-12	0.611	0.211	PRDM10	https://www.genecards.org/cgi-bin/carddisp.pl?gene=PRDM10	ZNF112	https://www.genecards.org/cgi-bin/carddisp.pl?gene=ZNF112	ZNF543	https://www.genecards.org/cgi-bin/carddisp.pl?gene=ZNF543	9	https://www.aniseed.cnrs.fr/aniseed/gene/show_expression?unique_id=Cirobu.g00009333	https://www.aniseed.cnrs.fr/aniseed/gene/show_gene?unique_id=Cirobu.g00009333	http://ghost.zool.kyoto-u.ac.jp/cgi-bin/fordetailkh21.cgi?name=KH.C8.677;source=kh2013
Cirobu.g00000234	KH.C1.121	FERMT1/2/3	FERMT1; FERMT2; FERMT3	0.475576	6.29e-11	0.537	0.196	FERMT1	https://www.genecards.org/cgi-bin/carddisp.pl?gene=FERMT1	FERMT2	https://www.genecards.org/cgi-bin/carddisp.pl?gene=FERMT2	FERMT3	https://www.genecards.org/cgi-bin/carddisp.pl?gene=FERMT3	3	https://www.aniseed.cnrs.fr/aniseed/gene/show_expression?unique_id=Cirobu.g00000234	https://www.aniseed.cnrs.fr/aniseed/gene/show_gene?unique_id=Cirobu.g00000234	http://ghost.zool.kyoto-u.ac.jp/cgi-bin/fordetailkh21.cgi?name=KH.C1.121;source=kh2013
Cirobu.g00015008	KH.S761.6	GAD1/2	CSAD; GAD1; GAD2	0.475253	2.3e-11	0.481	0.146	CSAD	https://www.genecards.org/cgi-bin/carddisp.pl?gene=CSAD	GAD1	https://www.genecards.org/cgi-bin/carddisp.pl?gene=GAD1	GAD2	https://www.genecards.org/cgi-bin/carddisp.pl?gene=GAD2	9	https://www.aniseed.cnrs.fr/aniseed/gene/show_expression?unique_id=Cirobu.g00015008	https://www.aniseed.cnrs.fr/aniseed/gene/show_gene?unique_id=Cirobu.g00015008	http://ghost.zool.kyoto-u.ac.jp/cgi-bin/fordetailkh21.cgi?name=KH.S761.6;source=kh2013
Cirobu.g00005147	KH.C2.905	XNP	ATRX; RAD54L; RAD54L2	0.47384	3.25e-09	0.704	0.339	ATRX	https://www.genecards.org/cgi-bin/carddisp.pl?gene=ATRX	RAD54L	https://www.genecards.org/cgi-bin/carddisp.pl?gene=RAD54L	RAD54L2	https://www.genecards.org/cgi-bin/carddisp.pl?gene=RAD54L2	0	https://www.aniseed.cnrs.fr/aniseed/gene/show_expression?unique_id=Cirobu.g00005147	https://www.aniseed.cnrs.fr/aniseed/gene/show_gene?unique_id=Cirobu.g00005147	http://ghost.zool.kyoto-u.ac.jp/cgi-bin/fordetailkh21.cgi?name=KH.C2.905;source=kh2013
Cirobu.g00003114	KH.C12.549	KH2013:KH.C12.549_ACAN	ACAN; CLEC17A; NCAN	0.472768	3.82e-42	0.389	0.026	ACAN	https://www.genecards.org/cgi-bin/carddisp.pl?gene=ACAN	CLEC17A	https://www.genecards.org/cgi-bin/carddisp.pl?gene=CLEC17A	NCAN	https://www.genecards.org/cgi-bin/carddisp.pl?gene=NCAN	1	https://www.aniseed.cnrs.fr/aniseed/gene/show_expression?unique_id=Cirobu.g00003114	https://www.aniseed.cnrs.fr/aniseed/gene/show_gene?unique_id=Cirobu.g00003114	http://ghost.zool.kyoto-u.ac.jp/cgi-bin/fordetailkh21.cgi?name=KH.C12.549;source=kh2013
Cirobu.g00011570	KH.L154.30	KH2013:KH.L154.30_ZBTB44	BACH2; ZBTB44; ZBTB46	0.471425	4.05e-10	0.426	0.135	BACH2	https://www.genecards.org/cgi-bin/carddisp.pl?gene=BACH2	ZBTB44	https://www.genecards.org/cgi-bin/carddisp.pl?gene=ZBTB44	ZBTB46	https://www.genecards.org/cgi-bin/carddisp.pl?gene=ZBTB46	9	https://www.aniseed.cnrs.fr/aniseed/gene/show_expression?unique_id=Cirobu.g00011570	https://www.aniseed.cnrs.fr/aniseed/gene/show_gene?unique_id=Cirobu.g00011570	http://ghost.zool.kyoto-u.ac.jp/cgi-bin/fordetailkh21.cgi?name=KH.L154.30;source=kh2013
Cirobu.g00008045	KH.C7.218	KH2013:KH.C7.218	KH.C7.218	0.470351	1.43e-24	0.352	0.04				https://www.genecards.org/cgi-bin/carddisp.pl?gene=			0	https://www.aniseed.cnrs.fr/aniseed/gene/show_expression?unique_id=Cirobu.g00008045	https://www.aniseed.cnrs.fr/aniseed/gene/show_gene?unique_id=Cirobu.g00008045	http://ghost.zool.kyoto-u.ac.jp/cgi-bin/fordetailkh21.cgi?name=KH.C7.218;source=kh2013
Cirobu.g00013385	KH.L96.41	KH2013:KH.L96.41_AMPD2/3	AMPD1; AMPD2; AMPD3	0.46951	8.69e-11	0.537	0.201	AMPD1	https://www.genecards.org/cgi-bin/carddisp.pl?gene=AMPD1	AMPD2	https://www.genecards.org/cgi-bin/carddisp.pl?gene=AMPD2	AMPD3	https://www.genecards.org/cgi-bin/carddisp.pl?gene=AMPD3	1	https://www.aniseed.cnrs.fr/aniseed/gene/show_expression?unique_id=Cirobu.g00013385	https://www.aniseed.cnrs.fr/aniseed/gene/show_gene?unique_id=Cirobu.g00013385	http://ghost.zool.kyoto-u.ac.jp/cgi-bin/fordetailkh21.cgi?name=KH.L96.41;source=kh2013
Cirobu.g00013814	KH.S1346.3	KH2013:KH.S1346.3	KH.S1346.3	0.467984	2.67e-05	0.87	0.65				https://www.genecards.org/cgi-bin/carddisp.pl?gene=			3	https://www.aniseed.cnrs.fr/aniseed/gene/show_expression?unique_id=Cirobu.g00013814	https://www.aniseed.cnrs.fr/aniseed/gene/show_gene?unique_id=Cirobu.g00013814	http://ghost.zool.kyoto-u.ac.jp/cgi-bin/fordetailkh21.cgi?name=KH.S1346.3;source=kh2013
Cirobu.g00009150	KH.C8.509	AP1AR	AP1AR	0.467391	1.86e-06	0.722	0.411	AP1AR	https://www.genecards.org/cgi-bin/carddisp.pl?gene=AP1AR		https://www.genecards.org/cgi-bin/carddisp.pl?gene=			6	https://www.aniseed.cnrs.fr/aniseed/gene/show_expression?unique_id=Cirobu.g00009150	https://www.aniseed.cnrs.fr/aniseed/gene/show_gene?unique_id=Cirobu.g00009150	http://ghost.zool.kyoto-u.ac.jp/cgi-bin/fordetailkh21.cgi?name=KH.C8.509;source=kh2013
Cirobu.g00007004	KH.C5.143	DUSP6/7/9	DUSP6; DUSP7; DUSP9	0.46696	2.58e-08	0.722	0.368	DUSP6	https://www.genecards.org/cgi-bin/carddisp.pl?gene=DUSP6	DUSP7	https://www.genecards.org/cgi-bin/carddisp.pl?gene=DUSP7	DUSP9	https://www.genecards.org/cgi-bin/carddisp.pl?gene=DUSP9	11	https://www.aniseed.cnrs.fr/aniseed/gene/show_expression?unique_id=Cirobu.g00007004	https://www.aniseed.cnrs.fr/aniseed/gene/show_gene?unique_id=Cirobu.g00007004	http://ghost.zool.kyoto-u.ac.jp/cgi-bin/fordetailkh21.cgi?name=KH.C5.143;source=kh2013
Cirobu.g00002409	KH.C11.566	TMEM134	TMEM134; TMEM230	0.466596	7.59e-22	0.481	0.09	TMEM134	https://www.genecards.org/cgi-bin/carddisp.pl?gene=TMEM134	TMEM230	https://www.genecards.org/cgi-bin/carddisp.pl?gene=TMEM230		https://www.genecards.org/cgi-bin/carddisp.pl?gene=	0	https://www.aniseed.cnrs.fr/aniseed/gene/show_expression?unique_id=Cirobu.g00002409	https://www.aniseed.cnrs.fr/aniseed/gene/show_gene?unique_id=Cirobu.g00002409	http://ghost.zool.kyoto-u.ac.jp/cgi-bin/fordetailkh21.cgi?name=KH.C11.566;source=kh2013
Cirobu.g00012554	KH.L40.3	NDFIP1/2	NDFIP1; NDFIP2	0.465598	1.03e-06	0.87	0.687	NDFIP1	https://www.genecards.org/cgi-bin/carddisp.pl?gene=NDFIP1	NDFIP2	https://www.genecards.org/cgi-bin/carddisp.pl?gene=NDFIP2		https://www.genecards.org/cgi-bin/carddisp.pl?gene=	0	https://www.aniseed.cnrs.fr/aniseed/gene/show_expression?unique_id=Cirobu.g00012554	https://www.aniseed.cnrs.fr/aniseed/gene/show_gene?unique_id=Cirobu.g00012554	http://ghost.zool.kyoto-u.ac.jp/cgi-bin/fordetailkh21.cgi?name=KH.L40.3;source=kh2013
Cirobu.g00011676	KH.L163.3	MYH10/14	KH.L163.3	0.464792	1.32e-07	0.611	0.314				https://www.genecards.org/cgi-bin/carddisp.pl?gene=			0	https://www.aniseed.cnrs.fr/aniseed/gene/show_expression?unique_id=Cirobu.g00011676	https://www.aniseed.cnrs.fr/aniseed/gene/show_gene?unique_id=Cirobu.g00011676	http://ghost.zool.kyoto-u.ac.jp/cgi-bin/fordetailkh21.cgi?name=KH.L163.3;source=kh2013
Cirobu.g00008988	KH.C8.362	EXOC6	EXOC6; EXOC6B	0.462741	3.08e-11	0.5	0.165	EXOC6	https://www.genecards.org/cgi-bin/carddisp.pl?gene=EXOC6	EXOC6B	https://www.genecards.org/cgi-bin/carddisp.pl?gene=EXOC6B		https://www.genecards.org/cgi-bin/carddisp.pl?gene=	0	https://www.aniseed.cnrs.fr/aniseed/gene/show_expression?unique_id=Cirobu.g00008988	https://www.aniseed.cnrs.fr/aniseed/gene/show_gene?unique_id=Cirobu.g00008988	http://ghost.zool.kyoto-u.ac.jp/cgi-bin/fordetailkh21.cgi?name=KH.C8.362;source=kh2013
Cirobu.g00002033	KH.C11.218	SPECC1	SPECC1; SPECC1L; SPECC1L-ADORA2A	0.461908	7.46e-11	0.537	0.194	SPECC1	https://www.genecards.org/cgi-bin/carddisp.pl?gene=SPECC1	SPECC1L	https://www.genecards.org/cgi-bin/carddisp.pl?gene=SPECC1L	SPECC1L-ADORA2A	https://www.genecards.org/cgi-bin/carddisp.pl?gene=SPECC1L-ADORA2A	10	https://www.aniseed.cnrs.fr/aniseed/gene/show_expression?unique_id=Cirobu.g00002033	https://www.aniseed.cnrs.fr/aniseed/gene/show_gene?unique_id=Cirobu.g00002033	http://ghost.zool.kyoto-u.ac.jp/cgi-bin/fordetailkh21.cgi?name=KH.C11.218;source=kh2013
Cirobu.g00002543	KH.C11.690	KH2013:KH.C11.690_C47F8.3/5/6	B3GALT1; B3GALT5; B3GNT4	0.461512	4.41e-09	0.519	0.201	B3GALT1	https://www.genecards.org/cgi-bin/carddisp.pl?gene=B3GALT1	B3GALT5	https://www.genecards.org/cgi-bin/carddisp.pl?gene=B3GALT5	B3GNT4	https://www.genecards.org/cgi-bin/carddisp.pl?gene=B3GNT4	2	https://www.aniseed.cnrs.fr/aniseed/gene/show_expression?unique_id=Cirobu.g00002543	https://www.aniseed.cnrs.fr/aniseed/gene/show_gene?unique_id=Cirobu.g00002543	http://ghost.zool.kyoto-u.ac.jp/cgi-bin/fordetailkh21.cgi?name=KH.C11.690;source=kh2013
Cirobu.g00012382	KH.L37.20	GTPBP1	EEF1A2; GTPBP1; GTPBP2	0.461501	3.48e-08	0.667	0.357	EEF1A2	https://www.genecards.org/cgi-bin/carddisp.pl?gene=EEF1A2	GTPBP1	https://www.genecards.org/cgi-bin/carddisp.pl?gene=GTPBP1	GTPBP2	https://www.genecards.org/cgi-bin/carddisp.pl?gene=GTPBP2	0	https://www.aniseed.cnrs.fr/aniseed/gene/show_expression?unique_id=Cirobu.g00012382	https://www.aniseed.cnrs.fr/aniseed/gene/show_gene?unique_id=Cirobu.g00012382	http://ghost.zool.kyoto-u.ac.jp/cgi-bin/fordetailkh21.cgi?name=KH.L37.20;source=kh2013
Cirobu.g00009131	KH.C8.491	KH2013:KH.C8.491_FRRS1	FRRS1; FRRS1L	0.460803	5.3e-10	0.852	0.511	FRRS1	https://www.genecards.org/cgi-bin/carddisp.pl?gene=FRRS1	FRRS1L	https://www.genecards.org/cgi-bin/carddisp.pl?gene=FRRS1L		https://www.genecards.org/cgi-bin/carddisp.pl?gene=	0	https://www.aniseed.cnrs.fr/aniseed/gene/show_expression?unique_id=Cirobu.g00009131	https://www.aniseed.cnrs.fr/aniseed/gene/show_gene?unique_id=Cirobu.g00009131	http://ghost.zool.kyoto-u.ac.jp/cgi-bin/fordetailkh21.cgi?name=KH.C8.491;source=kh2013
Cirobu.g00010192	KH.C9.627	SLC44A2/5	SLC44A2; SLC44A4; SLC44A5	0.459644	2.73e-12	0.481	0.145	SLC44A2	https://www.genecards.org/cgi-bin/carddisp.pl?gene=SLC44A2	SLC44A4	https://www.genecards.org/cgi-bin/carddisp.pl?gene=SLC44A4	SLC44A5	https://www.genecards.org/cgi-bin/carddisp.pl?gene=SLC44A5	0	https://www.aniseed.cnrs.fr/aniseed/gene/show_expression?unique_id=Cirobu.g00010192	https://www.aniseed.cnrs.fr/aniseed/gene/show_gene?unique_id=Cirobu.g00010192	http://ghost.zool.kyoto-u.ac.jp/cgi-bin/fordetailkh21.cgi?name=KH.C9.627;source=kh2013
Cirobu.g00008785	KH.C8.175	HAND1/2	ATOH1; ATOH7; NEUROD1	0.458894	5.39e-53	0.352	0.015	ATOH1	https://www.genecards.org/cgi-bin/carddisp.pl?gene=ATOH1	ATOH7	https://www.genecards.org/cgi-bin/carddisp.pl?gene=ATOH7	NEUROD1	https://www.genecards.org/cgi-bin/carddisp.pl?gene=NEUROD1	10	https://www.aniseed.cnrs.fr/aniseed/gene/show_expression?unique_id=Cirobu.g00008785	https://www.aniseed.cnrs.fr/aniseed/gene/show_gene?unique_id=Cirobu.g00008785	http://ghost.zool.kyoto-u.ac.jp/cgi-bin/fordetailkh21.cgi?name=KH.C8.175;source=kh2013
Cirobu.g00012766	KH.L53.15	FLOT1	FLOT1	0.456421	7.81e-08	0.833	0.561	FLOT1	https://www.genecards.org/cgi-bin/carddisp.pl?gene=FLOT1		https://www.genecards.org/cgi-bin/carddisp.pl?gene=			0	https://www.aniseed.cnrs.fr/aniseed/gene/show_expression?unique_id=Cirobu.g00012766	https://www.aniseed.cnrs.fr/aniseed/gene/show_gene?unique_id=Cirobu.g00012766	http://ghost.zool.kyoto-u.ac.jp/cgi-bin/fordetailkh21.cgi?name=KH.L53.15;source=kh2013
Cirobu.g00012138	KH.L22.24	KH2013:KH.L22.24_ITGA1/10/11	ITGA1; ITGA11; ITGAX	0.456144	1.12e-28	0.463	0.06	ITGA1	https://www.genecards.org/cgi-bin/carddisp.pl?gene=ITGA1	ITGA11	https://www.genecards.org/cgi-bin/carddisp.pl?gene=ITGA11	ITGAX	https://www.genecards.org/cgi-bin/carddisp.pl?gene=ITGAX	5	https://www.aniseed.cnrs.fr/aniseed/gene/show_expression?unique_id=Cirobu.g00012138	https://www.aniseed.cnrs.fr/aniseed/gene/show_gene?unique_id=Cirobu.g00012138	http://ghost.zool.kyoto-u.ac.jp/cgi-bin/fordetailkh21.cgi?name=KH.L22.24;source=kh2013
Cirobu.g00002008	KH.C11.195	FAM92A/1	FAM92A; FAM92B	0.454957	8.14e-21	0.444	0.079	FAM92A	https://www.genecards.org/cgi-bin/carddisp.pl?gene=FAM92A	FAM92B	https://www.genecards.org/cgi-bin/carddisp.pl?gene=FAM92B		https://www.genecards.org/cgi-bin/carddisp.pl?gene=	0	https://www.aniseed.cnrs.fr/aniseed/gene/show_expression?unique_id=Cirobu.g00002008	https://www.aniseed.cnrs.fr/aniseed/gene/show_gene?unique_id=Cirobu.g00002008	http://ghost.zool.kyoto-u.ac.jp/cgi-bin/fordetailkh21.cgi?name=KH.C11.195;source=kh2013
Cirobu.g00001936	KH.C11.129	KH2013:KH.C11.129_SEC61G	SEC61G	0.453888	3.27e-09	1	0.992	SEC61G	https://www.genecards.org/cgi-bin/carddisp.pl?gene=SEC61G		https://www.genecards.org/cgi-bin/carddisp.pl?gene=			0	https://www.aniseed.cnrs.fr/aniseed/gene/show_expression?unique_id=Cirobu.g00001936	https://www.aniseed.cnrs.fr/aniseed/gene/show_gene?unique_id=Cirobu.g00001936	http://ghost.zool.kyoto-u.ac.jp/cgi-bin/fordetailkh21.cgi?name=KH.C11.129;source=kh2013
Cirobu.g00003813	KH.C14.383	SP1/3/4/5	KLF5; KLF6; KLF7	0.453675	2.32e-08	0.259	0.064	KLF5	https://www.genecards.org/cgi-bin/carddisp.pl?gene=KLF5	KLF6	https://www.genecards.org/cgi-bin/carddisp.pl?gene=KLF6	KLF7	https://www.genecards.org/cgi-bin/carddisp.pl?gene=KLF7	13	https://www.aniseed.cnrs.fr/aniseed/gene/show_expression?unique_id=Cirobu.g00003813	https://www.aniseed.cnrs.fr/aniseed/gene/show_gene?unique_id=Cirobu.g00003813	http://ghost.zool.kyoto-u.ac.jp/cgi-bin/fordetailkh21.cgi?name=KH.C14.383;source=kh2013
Cirobu.g00000200	KH.C1.118	SRRM4	SRRM4	0.451914	2.08e-21	0.519	0.097	SRRM4	https://www.genecards.org/cgi-bin/carddisp.pl?gene=SRRM4		https://www.genecards.org/cgi-bin/carddisp.pl?gene=			5	https://www.aniseed.cnrs.fr/aniseed/gene/show_expression?unique_id=Cirobu.g00000200	https://www.aniseed.cnrs.fr/aniseed/gene/show_gene?unique_id=Cirobu.g00000200	http://ghost.zool.kyoto-u.ac.jp/cgi-bin/fordetailkh21.cgi?name=KH.C1.118;source=kh2013
Cirobu.g00004436	KH.C2.256	PRAF2	ARL6IP5; PRAF2; RABAC1	0.451422	1.49e-10	0.778	0.409	ARL6IP5	https://www.genecards.org/cgi-bin/carddisp.pl?gene=ARL6IP5	PRAF2	https://www.genecards.org/cgi-bin/carddisp.pl?gene=PRAF2	RABAC1	https://www.genecards.org/cgi-bin/carddisp.pl?gene=RABAC1	0	https://www.aniseed.cnrs.fr/aniseed/gene/show_expression?unique_id=Cirobu.g00004436	https://www.aniseed.cnrs.fr/aniseed/gene/show_gene?unique_id=Cirobu.g00004436	http://ghost.zool.kyoto-u.ac.jp/cgi-bin/fordetailkh21.cgi?name=KH.C2.256;source=kh2013
Cirobu.g00005305	KH.C3.149	KH2013:KH.C3.149_SCRM-1/2	PLSCR1; PLSCR3; PLSCR5	0.450339	1.53e-06	0.963	0.908	PLSCR1	https://www.genecards.org/cgi-bin/carddisp.pl?gene=PLSCR1	PLSCR3	https://www.genecards.org/cgi-bin/carddisp.pl?gene=PLSCR3	PLSCR5	https://www.genecards.org/cgi-bin/carddisp.pl?gene=PLSCR5	0	https://www.aniseed.cnrs.fr/aniseed/gene/show_expression?unique_id=Cirobu.g00005305	https://www.aniseed.cnrs.fr/aniseed/gene/show_gene?unique_id=Cirobu.g00005305	http://ghost.zool.kyoto-u.ac.jp/cgi-bin/fordetailkh21.cgi?name=KH.C3.149;source=kh2013
Cirobu.g00013018	KH.L71.2	FSCN1/2	FSCN1; FSCN2; FSCN3	0.449369	2.22e-07	0.778	0.487	FSCN1	https://www.genecards.org/cgi-bin/carddisp.pl?gene=FSCN1	FSCN2	https://www.genecards.org/cgi-bin/carddisp.pl?gene=FSCN2	FSCN3	https://www.genecards.org/cgi-bin/carddisp.pl?gene=FSCN3	6	https://www.aniseed.cnrs.fr/aniseed/gene/show_expression?unique_id=Cirobu.g00013018	https://www.aniseed.cnrs.fr/aniseed/gene/show_gene?unique_id=Cirobu.g00013018	http://ghost.zool.kyoto-u.ac.jp/cgi-bin/fordetailkh21.cgi?name=KH.L71.2;source=kh2013
Cirobu.g00000623	KH.C1.388	HNRNPK	HNRNPK; PCBP1; PCBP3	0.448345	1.61e-11	0.648	0.245	HNRNPK	https://www.genecards.org/cgi-bin/carddisp.pl?gene=HNRNPK	PCBP1	https://www.genecards.org/cgi-bin/carddisp.pl?gene=PCBP1	PCBP3	https://www.genecards.org/cgi-bin/carddisp.pl?gene=PCBP3	0	https://www.aniseed.cnrs.fr/aniseed/gene/show_expression?unique_id=Cirobu.g00000623	https://www.aniseed.cnrs.fr/aniseed/gene/show_gene?unique_id=Cirobu.g00000623	http://ghost.zool.kyoto-u.ac.jp/cgi-bin/fordetailkh21.cgi?name=KH.C1.388;source=kh2013
Cirobu.g00011769	KH.L170.33	SLC25A28/37	SLC25A28; SLC25A33; SLC25A37	0.448122	1.08e-17	0.537	0.131	SLC25A28	https://www.genecards.org/cgi-bin/carddisp.pl?gene=SLC25A28	SLC25A33	https://www.genecards.org/cgi-bin/carddisp.pl?gene=SLC25A33	SLC25A37	https://www.genecards.org/cgi-bin/carddisp.pl?gene=SLC25A37	4	https://www.aniseed.cnrs.fr/aniseed/gene/show_expression?unique_id=Cirobu.g00011769	https://www.aniseed.cnrs.fr/aniseed/gene/show_gene?unique_id=Cirobu.g00011769	http://ghost.zool.kyoto-u.ac.jp/cgi-bin/fordetailkh21.cgi?name=KH.L170.33;source=kh2013
Cirobu.g00000651	KH.C1.412	CSNK2B	CSNK2B	0.447175	1.83e-07	0.926	0.787	CSNK2B	https://www.genecards.org/cgi-bin/carddisp.pl?gene=CSNK2B		https://www.genecards.org/cgi-bin/carddisp.pl?gene=			16	https://www.aniseed.cnrs.fr/aniseed/gene/show_expression?unique_id=Cirobu.g00000651	https://www.aniseed.cnrs.fr/aniseed/gene/show_gene?unique_id=Cirobu.g00000651	http://ghost.zool.kyoto-u.ac.jp/cgi-bin/fordetailkh21.cgi?name=KH.C1.412;source=kh2013
Cirobu.g00011186	KH.L141.32	ADRA1B	ADRA1B; ADRB1; CNR1	0.445399	2.26e-08	0.889	0.701	ADRA1B	https://www.genecards.org/cgi-bin/carddisp.pl?gene=ADRA1B	ADRB1	https://www.genecards.org/cgi-bin/carddisp.pl?gene=ADRB1	CNR1	https://www.genecards.org/cgi-bin/carddisp.pl?gene=CNR1	0	https://www.aniseed.cnrs.fr/aniseed/gene/show_expression?unique_id=Cirobu.g00011186	https://www.aniseed.cnrs.fr/aniseed/gene/show_gene?unique_id=Cirobu.g00011186	http://ghost.zool.kyoto-u.ac.jp/cgi-bin/fordetailkh21.cgi?name=KH.L141.32;source=kh2013
Cirobu.g00003899	KH.C14.462	KH2013:KH.C14.462_MATN1/4	COL12A1; SELP; SVEP1	0.445191	1.51e-49	0.352	0.017	COL12A1	https://www.genecards.org/cgi-bin/carddisp.pl?gene=COL12A1	SELP	https://www.genecards.org/cgi-bin/carddisp.pl?gene=SELP	SVEP1	https://www.genecards.org/cgi-bin/carddisp.pl?gene=SVEP1	0	https://www.aniseed.cnrs.fr/aniseed/gene/show_expression?unique_id=Cirobu.g00003899	https://www.aniseed.cnrs.fr/aniseed/gene/show_gene?unique_id=Cirobu.g00003899	http://ghost.zool.kyoto-u.ac.jp/cgi-bin/fordetailkh21.cgi?name=KH.C14.462;source=kh2013
Cirobu.g00001625	KH.C10.406	KH2013:KH.C10.406_SELP	SELE; SELL; SELP	0.444754	6.86e-35	0.426	0.042	SELE	https://www.genecards.org/cgi-bin/carddisp.pl?gene=SELE	SELL	https://www.genecards.org/cgi-bin/carddisp.pl?gene=SELL	SELP	https://www.genecards.org/cgi-bin/carddisp.pl?gene=SELP	0	https://www.aniseed.cnrs.fr/aniseed/gene/show_expression?unique_id=Cirobu.g00001625	https://www.aniseed.cnrs.fr/aniseed/gene/show_gene?unique_id=Cirobu.g00001625	http://ghost.zool.kyoto-u.ac.jp/cgi-bin/fordetailkh21.cgi?name=KH.C10.406;source=kh2013
Cirobu.g00011588	KH.L154.47	ACBD3	ACBD3; SEC14L4; TMED8	0.444743	3.73e-06	0.796	0.534	ACBD3	https://www.genecards.org/cgi-bin/carddisp.pl?gene=ACBD3	SEC14L4	https://www.genecards.org/cgi-bin/carddisp.pl?gene=SEC14L4	TMED8	https://www.genecards.org/cgi-bin/carddisp.pl?gene=TMED8	0	https://www.aniseed.cnrs.fr/aniseed/gene/show_expression?unique_id=Cirobu.g00011588	https://www.aniseed.cnrs.fr/aniseed/gene/show_gene?unique_id=Cirobu.g00011588	http://ghost.zool.kyoto-u.ac.jp/cgi-bin/fordetailkh21.cgi?name=KH.L154.47;source=kh2013
Cirobu.g00010808	KH.L116.75	C16ORF72	C16orf72	0.443338	2.67e-07	0.667	0.377	C16orf72	https://www.genecards.org/cgi-bin/carddisp.pl?gene=C16orf72		https://www.genecards.org/cgi-bin/carddisp.pl?gene=			0	https://www.aniseed.cnrs.fr/aniseed/gene/show_expression?unique_id=Cirobu.g00010808	https://www.aniseed.cnrs.fr/aniseed/gene/show_gene?unique_id=Cirobu.g00010808	http://ghost.zool.kyoto-u.ac.jp/cgi-bin/fordetailkh21.cgi?name=KH.L116.75;source=kh2013
Cirobu.g00008211	KH.C7.370	KH2013:KH.C7.370	KH.C7.370	0.442629	0.000200823	0.426	0.23				https://www.genecards.org/cgi-bin/carddisp.pl?gene=			0	https://www.aniseed.cnrs.fr/aniseed/gene/show_expression?unique_id=Cirobu.g00008211	https://www.aniseed.cnrs.fr/aniseed/gene/show_gene?unique_id=Cirobu.g00008211	http://ghost.zool.kyoto-u.ac.jp/cgi-bin/fordetailkh21.cgi?name=KH.C7.370;source=kh2013
Cirobu.g00002685	KH.C12.157	KH2013:KH.C12.157_KLHL20	KLHL17; KLHL20; KLHL5	0.442256	4.9e-10	0.574	0.245	KLHL17	https://www.genecards.org/cgi-bin/carddisp.pl?gene=KLHL17	KLHL20	https://www.genecards.org/cgi-bin/carddisp.pl?gene=KLHL20	KLHL5	https://www.genecards.org/cgi-bin/carddisp.pl?gene=KLHL5	0	https://www.aniseed.cnrs.fr/aniseed/gene/show_expression?unique_id=Cirobu.g00002685	https://www.aniseed.cnrs.fr/aniseed/gene/show_gene?unique_id=Cirobu.g00002685	http://ghost.zool.kyoto-u.ac.jp/cgi-bin/fordetailkh21.cgi?name=KH.C12.157;source=kh2013
Cirobu.g00009766	KH.C9.239	KH2013:KH.C9.239	KH.C9.239	0.44201	8.95e-10	0.63	0.272				https://www.genecards.org/cgi-bin/carddisp.pl?gene=			4	https://www.aniseed.cnrs.fr/aniseed/gene/show_expression?unique_id=Cirobu.g00009766	https://www.aniseed.cnrs.fr/aniseed/gene/show_gene?unique_id=Cirobu.g00009766	http://ghost.zool.kyoto-u.ac.jp/cgi-bin/fordetailkh21.cgi?name=KH.C9.239;source=kh2013
Cirobu.g00005918	KH.C3.716	KH2013:KH.C3.716_EFNA1/2/3/4/5	EFNA1; EFNA4; EFNA5	0.441504	5.04e-15	0.352	0.067	EFNA1	https://www.genecards.org/cgi-bin/carddisp.pl?gene=EFNA1	EFNA4	https://www.genecards.org/cgi-bin/carddisp.pl?gene=EFNA4	EFNA5	https://www.genecards.org/cgi-bin/carddisp.pl?gene=EFNA5	59	https://www.aniseed.cnrs.fr/aniseed/gene/show_expression?unique_id=Cirobu.g00005918	https://www.aniseed.cnrs.fr/aniseed/gene/show_gene?unique_id=Cirobu.g00005918	http://ghost.zool.kyoto-u.ac.jp/cgi-bin/fordetailkh21.cgi?name=KH.C3.716;source=kh2013
Cirobu.g00003832	KH.C14.400	PLD/1/2	PLD1; PLD2	0.438445	9.89e-19	0.5	0.109	PLD1	https://www.genecards.org/cgi-bin/carddisp.pl?gene=PLD1	PLD2	https://www.genecards.org/cgi-bin/carddisp.pl?gene=PLD2		https://www.genecards.org/cgi-bin/carddisp.pl?gene=	0	https://www.aniseed.cnrs.fr/aniseed/gene/show_expression?unique_id=Cirobu.g00003832	https://www.aniseed.cnrs.fr/aniseed/gene/show_gene?unique_id=Cirobu.g00003832	http://ghost.zool.kyoto-u.ac.jp/cgi-bin/fordetailkh21.cgi?name=KH.C14.400;source=kh2013
Cirobu.g00001283	KH.C1.99	SOX1/2/3	SOX14; SOX2; SOX21	0.437457	4.43e-16	0.37	0.072	SOX14	https://www.genecards.org/cgi-bin/carddisp.pl?gene=SOX14	SOX2	https://www.genecards.org/cgi-bin/carddisp.pl?gene=SOX2	SOX21	https://www.genecards.org/cgi-bin/carddisp.pl?gene=SOX21	57	https://www.aniseed.cnrs.fr/aniseed/gene/show_expression?unique_id=Cirobu.g00001283	https://www.aniseed.cnrs.fr/aniseed/gene/show_gene?unique_id=Cirobu.g00001283	http://ghost.zool.kyoto-u.ac.jp/cgi-bin/fordetailkh21.cgi?name=KH.C1.99;source=kh2013
Cirobu.g00014727	KH.S584.2	SSBP2/3/4	SSBP2; SSBP3; SSBP4	0.437364	2.5e-10	0.537	0.2	SSBP2	https://www.genecards.org/cgi-bin/carddisp.pl?gene=SSBP2	SSBP3	https://www.genecards.org/cgi-bin/carddisp.pl?gene=SSBP3	SSBP4	https://www.genecards.org/cgi-bin/carddisp.pl?gene=SSBP4	0	https://www.aniseed.cnrs.fr/aniseed/gene/show_expression?unique_id=Cirobu.g00014727	https://www.aniseed.cnrs.fr/aniseed/gene/show_gene?unique_id=Cirobu.g00014727	http://ghost.zool.kyoto-u.ac.jp/cgi-bin/fordetailkh21.cgi?name=KH.S584.2;source=kh2013
Cirobu.g00001543	KH.C10.330	KH2013:KH.C10.330_PPP2R5A	PPP2R5A; PPP2R5B; PPP2R5E	0.436095	1.38e-08	0.537	0.224	PPP2R5A	https://www.genecards.org/cgi-bin/carddisp.pl?gene=PPP2R5A	PPP2R5B	https://www.genecards.org/cgi-bin/carddisp.pl?gene=PPP2R5B	PPP2R5E	https://www.genecards.org/cgi-bin/carddisp.pl?gene=PPP2R5E	2	https://www.aniseed.cnrs.fr/aniseed/gene/show_expression?unique_id=Cirobu.g00001543	https://www.aniseed.cnrs.fr/aniseed/gene/show_gene?unique_id=Cirobu.g00001543	http://ghost.zool.kyoto-u.ac.jp/cgi-bin/fordetailkh21.cgi?name=KH.C10.330;source=kh2013
Cirobu.g00001178	KH.C1.894	PPP2CB	PPP2CA; PPP2CB; PPP4C	0.435467	8.94e-07	0.833	0.577	PPP2CA	https://www.genecards.org/cgi-bin/carddisp.pl?gene=PPP2CA	PPP2CB	https://www.genecards.org/cgi-bin/carddisp.pl?gene=PPP2CB	PPP4C	https://www.genecards.org/cgi-bin/carddisp.pl?gene=PPP4C	5	https://www.aniseed.cnrs.fr/aniseed/gene/show_expression?unique_id=Cirobu.g00001178	https://www.aniseed.cnrs.fr/aniseed/gene/show_gene?unique_id=Cirobu.g00001178	http://ghost.zool.kyoto-u.ac.jp/cgi-bin/fordetailkh21.cgi?name=KH.C1.894;source=kh2013
Cirobu.g00003156	KH.C12.587	GDI/1/2	CHML; GDI1; GDI2	0.434862	1.59e-07	0.852	0.651	CHML	https://www.genecards.org/cgi-bin/carddisp.pl?gene=CHML	GDI1	https://www.genecards.org/cgi-bin/carddisp.pl?gene=GDI1	GDI2	https://www.genecards.org/cgi-bin/carddisp.pl?gene=GDI2	5	https://www.aniseed.cnrs.fr/aniseed/gene/show_expression?unique_id=Cirobu.g00003156	https://www.aniseed.cnrs.fr/aniseed/gene/show_gene?unique_id=Cirobu.g00003156	http://ghost.zool.kyoto-u.ac.jp/cgi-bin/fordetailkh21.cgi?name=KH.C12.587;source=kh2013
Cirobu.g00003334	KH.C13.120	ATP6V1G1/2/3	ATP6V1G1; ATP6V1G2	0.433427	0.000128248	0.741	0.532	ATP6V1G1	https://www.genecards.org/cgi-bin/carddisp.pl?gene=ATP6V1G1	ATP6V1G2	https://www.genecards.org/cgi-bin/carddisp.pl?gene=ATP6V1G2		https://www.genecards.org/cgi-bin/carddisp.pl?gene=	4	https://www.aniseed.cnrs.fr/aniseed/gene/show_expression?unique_id=Cirobu.g00003334	https://www.aniseed.cnrs.fr/aniseed/gene/show_gene?unique_id=Cirobu.g00003334	http://ghost.zool.kyoto-u.ac.jp/cgi-bin/fordetailkh21.cgi?name=KH.C13.120;source=kh2013
Cirobu.g00007464	KH.C5.566	COPA	COPA; COPB2; PAFAH1B1	0.433372	1.22e-07	0.685	0.377	COPA	https://www.genecards.org/cgi-bin/carddisp.pl?gene=COPA	COPB2	https://www.genecards.org/cgi-bin/carddisp.pl?gene=COPB2	PAFAH1B1	https://www.genecards.org/cgi-bin/carddisp.pl?gene=PAFAH1B1	3	https://www.aniseed.cnrs.fr/aniseed/gene/show_expression?unique_id=Cirobu.g00007464	https://www.aniseed.cnrs.fr/aniseed/gene/show_gene?unique_id=Cirobu.g00007464	http://ghost.zool.kyoto-u.ac.jp/cgi-bin/fordetailkh21.cgi?name=KH.C5.566;source=kh2013
Cirobu.g00001626	KH.C10.407	SMOC1	NID2; SMOC1; TG	0.431127	1.69e-06	0.852	0.681	NID2	https://www.genecards.org/cgi-bin/carddisp.pl?gene=NID2	SMOC1	https://www.genecards.org/cgi-bin/carddisp.pl?gene=SMOC1	TG	https://www.genecards.org/cgi-bin/carddisp.pl?gene=TG	0	https://www.aniseed.cnrs.fr/aniseed/gene/show_expression?unique_id=Cirobu.g00001626	https://www.aniseed.cnrs.fr/aniseed/gene/show_gene?unique_id=Cirobu.g00001626	http://ghost.zool.kyoto-u.ac.jp/cgi-bin/fordetailkh21.cgi?name=KH.C10.407;source=kh2013
Cirobu.g00001738	KH.C10.512	KH2013:KH.C10.512	KH.C10.512	0.430868	7.4e-13	0.63	0.217				https://www.genecards.org/cgi-bin/carddisp.pl?gene=			0	https://www.aniseed.cnrs.fr/aniseed/gene/show_expression?unique_id=Cirobu.g00001738	https://www.aniseed.cnrs.fr/aniseed/gene/show_gene?unique_id=Cirobu.g00001738	http://ghost.zool.kyoto-u.ac.jp/cgi-bin/fordetailkh21.cgi?name=KH.C10.512;source=kh2013
Cirobu.g00003964	KH.C14.520	FOXI2	FOXE3; FOXI2; FOXI3	0.430176	5.26e-42	0.37	0.024	FOXE3	https://www.genecards.org/cgi-bin/carddisp.pl?gene=FOXE3	FOXI2	https://www.genecards.org/cgi-bin/carddisp.pl?gene=FOXI2	FOXI3	https://www.genecards.org/cgi-bin/carddisp.pl?gene=FOXI3	14	https://www.aniseed.cnrs.fr/aniseed/gene/show_expression?unique_id=Cirobu.g00003964	https://www.aniseed.cnrs.fr/aniseed/gene/show_gene?unique_id=Cirobu.g00003964	http://ghost.zool.kyoto-u.ac.jp/cgi-bin/fordetailkh21.cgi?name=KH.C14.520;source=kh2013
Cirobu.g00013359	KH.L96.18	CRELD1/2	CRELD1; CRELD2; HMCN1	0.428146	1.02e-06	0.722	0.439	CRELD1	https://www.genecards.org/cgi-bin/carddisp.pl?gene=CRELD1	CRELD2	https://www.genecards.org/cgi-bin/carddisp.pl?gene=CRELD2	HMCN1	https://www.genecards.org/cgi-bin/carddisp.pl?gene=HMCN1	8	https://www.aniseed.cnrs.fr/aniseed/gene/show_expression?unique_id=Cirobu.g00013359	https://www.aniseed.cnrs.fr/aniseed/gene/show_gene?unique_id=Cirobu.g00013359	http://ghost.zool.kyoto-u.ac.jp/cgi-bin/fordetailkh21.cgi?name=KH.L96.18;source=kh2013
Cirobu.g00003713	KH.C14.29	TTC39C	TTC39A; TTC39B; TTC39C	0.426904	1.24e-09	0.741	0.36	TTC39A	https://www.genecards.org/cgi-bin/carddisp.pl?gene=TTC39A	TTC39B	https://www.genecards.org/cgi-bin/carddisp.pl?gene=TTC39B	TTC39C	https://www.genecards.org/cgi-bin/carddisp.pl?gene=TTC39C	9	https://www.aniseed.cnrs.fr/aniseed/gene/show_expression?unique_id=Cirobu.g00003713	https://www.aniseed.cnrs.fr/aniseed/gene/show_gene?unique_id=Cirobu.g00003713	http://ghost.zool.kyoto-u.ac.jp/cgi-bin/fordetailkh21.cgi?name=KH.C14.29;source=kh2013
Cirobu.g00000068	KH.C1.1059	IRAK1/3	IRAK1; IRAK3; IRAK4	0.42678	4.33e-19	0.5	0.109	IRAK1	https://www.genecards.org/cgi-bin/carddisp.pl?gene=IRAK1	IRAK3	https://www.genecards.org/cgi-bin/carddisp.pl?gene=IRAK3	IRAK4	https://www.genecards.org/cgi-bin/carddisp.pl?gene=IRAK4	0	https://www.aniseed.cnrs.fr/aniseed/gene/show_expression?unique_id=Cirobu.g00000068	https://www.aniseed.cnrs.fr/aniseed/gene/show_gene?unique_id=Cirobu.g00000068	http://ghost.zool.kyoto-u.ac.jp/cgi-bin/fordetailkh21.cgi?name=KH.C1.1059;source=kh2013
Cirobu.g00008038	KH.C7.211	Putative	KH.C7.211	0.426657	0.000137219	0.889	0.793				https://www.genecards.org/cgi-bin/carddisp.pl?gene=			17	https://www.aniseed.cnrs.fr/aniseed/gene/show_expression?unique_id=Cirobu.g00008038	https://www.aniseed.cnrs.fr/aniseed/gene/show_gene?unique_id=Cirobu.g00008038	http://ghost.zool.kyoto-u.ac.jp/cgi-bin/fordetailkh21.cgi?name=KH.C7.211;source=kh2013
Cirobu.g00014838	KH.S621.4	KH2013:KH.S621.4_ROST	KH.S621.4	0.426632	1.59e-06	0.778	0.528				https://www.genecards.org/cgi-bin/carddisp.pl?gene=			8	https://www.aniseed.cnrs.fr/aniseed/gene/show_expression?unique_id=Cirobu.g00014838	https://www.aniseed.cnrs.fr/aniseed/gene/show_gene?unique_id=Cirobu.g00014838	http://ghost.zool.kyoto-u.ac.jp/cgi-bin/fordetailkh21.cgi?name=KH.S621.4;source=kh2013
Cirobu.g00001524	KH.C10.311	PRKCE	PRKCD; PRKCE; PRKCH	0.426434	6.32e-15	0.444	0.11	PRKCD	https://www.genecards.org/cgi-bin/carddisp.pl?gene=PRKCD	PRKCE	https://www.genecards.org/cgi-bin/carddisp.pl?gene=PRKCE	PRKCH	https://www.genecards.org/cgi-bin/carddisp.pl?gene=PRKCH	0	https://www.aniseed.cnrs.fr/aniseed/gene/show_expression?unique_id=Cirobu.g00001524	https://www.aniseed.cnrs.fr/aniseed/gene/show_gene?unique_id=Cirobu.g00001524	http://ghost.zool.kyoto-u.ac.jp/cgi-bin/fordetailkh21.cgi?name=KH.C10.311;source=kh2013
Cirobu.g00005687	KH.C3.502	SYNE1/2	SYNE1; SYNE2; SYNE3	0.426374	1.46e-05	0.722	0.494	SYNE1	https://www.genecards.org/cgi-bin/carddisp.pl?gene=SYNE1	SYNE2	https://www.genecards.org/cgi-bin/carddisp.pl?gene=SYNE2	SYNE3	https://www.genecards.org/cgi-bin/carddisp.pl?gene=SYNE3	4	https://www.aniseed.cnrs.fr/aniseed/gene/show_expression?unique_id=Cirobu.g00005687	https://www.aniseed.cnrs.fr/aniseed/gene/show_gene?unique_id=Cirobu.g00005687	http://ghost.zool.kyoto-u.ac.jp/cgi-bin/fordetailkh21.cgi?name=KH.C3.502;source=kh2013
Cirobu.g00003491	KH.C13.87	TLR1/10/18/2/6	LRIG2; TPBG	0.42576	4.42e-09	0.704	0.343	LRIG2	https://www.genecards.org/cgi-bin/carddisp.pl?gene=LRIG2	TPBG	https://www.genecards.org/cgi-bin/carddisp.pl?gene=TPBG		https://www.genecards.org/cgi-bin/carddisp.pl?gene=	1	https://www.aniseed.cnrs.fr/aniseed/gene/show_expression?unique_id=Cirobu.g00003491	https://www.aniseed.cnrs.fr/aniseed/gene/show_gene?unique_id=Cirobu.g00003491	http://ghost.zool.kyoto-u.ac.jp/cgi-bin/fordetailkh21.cgi?name=KH.C13.87;source=kh2013
Cirobu.g00012137	KH.L22.22	BAG6	BAG6	0.425429	2.47e-11	0.463	0.146	BAG6	https://www.genecards.org/cgi-bin/carddisp.pl?gene=BAG6		https://www.genecards.org/cgi-bin/carddisp.pl?gene=			0	https://www.aniseed.cnrs.fr/aniseed/gene/show_expression?unique_id=Cirobu.g00012137	https://www.aniseed.cnrs.fr/aniseed/gene/show_gene?unique_id=Cirobu.g00012137	http://ghost.zool.kyoto-u.ac.jp/cgi-bin/fordetailkh21.cgi?name=KH.L22.22;source=kh2013
Cirobu.g00009709	KH.C9.187	COL18A1	COL15A1; COL18A1; COL24A1	0.424747	4.68e-07	0.722	0.442	COL15A1	https://www.genecards.org/cgi-bin/carddisp.pl?gene=COL15A1	COL18A1	https://www.genecards.org/cgi-bin/carddisp.pl?gene=COL18A1	COL24A1	https://www.genecards.org/cgi-bin/carddisp.pl?gene=COL24A1	2	https://www.aniseed.cnrs.fr/aniseed/gene/show_expression?unique_id=Cirobu.g00009709	https://www.aniseed.cnrs.fr/aniseed/gene/show_gene?unique_id=Cirobu.g00009709	http://ghost.zool.kyoto-u.ac.jp/cgi-bin/fordetailkh21.cgi?name=KH.C9.187;source=kh2013
Cirobu.g00003181	KH.C12.61	MAP3K10/11/9	MAP3K10; MAP3K11; MAP3K9	0.424669	3.34e-13	0.481	0.137	MAP3K10	https://www.genecards.org/cgi-bin/carddisp.pl?gene=MAP3K10	MAP3K11	https://www.genecards.org/cgi-bin/carddisp.pl?gene=MAP3K11	MAP3K9	https://www.genecards.org/cgi-bin/carddisp.pl?gene=MAP3K9	11	https://www.aniseed.cnrs.fr/aniseed/gene/show_expression?unique_id=Cirobu.g00003181	https://www.aniseed.cnrs.fr/aniseed/gene/show_gene?unique_id=Cirobu.g00003181	http://ghost.zool.kyoto-u.ac.jp/cgi-bin/fordetailkh21.cgi?name=KH.C12.61;source=kh2013
Cirobu.g00008661	KH.C7.781	FGD1/2/3/4	FGD1; FGD2; FGD4	0.424291	9.59e-27	0.37	0.042	FGD1	https://www.genecards.org/cgi-bin/carddisp.pl?gene=FGD1	FGD2	https://www.genecards.org/cgi-bin/carddisp.pl?gene=FGD2	FGD4	https://www.genecards.org/cgi-bin/carddisp.pl?gene=FGD4	11	https://www.aniseed.cnrs.fr/aniseed/gene/show_expression?unique_id=Cirobu.g00008661	https://www.aniseed.cnrs.fr/aniseed/gene/show_gene?unique_id=Cirobu.g00008661	http://ghost.zool.kyoto-u.ac.jp/cgi-bin/fordetailkh21.cgi?name=KH.C7.781;source=kh2013
Cirobu.g00002513	KH.C11.662	KH2013:KH.C11.662	KH.C11.662	0.424118	5.38e-110	0.333	0.001				https://www.genecards.org/cgi-bin/carddisp.pl?gene=			0	https://www.aniseed.cnrs.fr/aniseed/gene/show_expression?unique_id=Cirobu.g00002513	https://www.aniseed.cnrs.fr/aniseed/gene/show_gene?unique_id=Cirobu.g00002513	http://ghost.zool.kyoto-u.ac.jp/cgi-bin/fordetailkh21.cgi?name=KH.C11.662;source=kh2013
Cirobu.g00006876	KH.C4.756	HUWE1	HUWE1; ITCH; NEDD4L	0.423963	1.15e-08	0.519	0.208	HUWE1	https://www.genecards.org/cgi-bin/carddisp.pl?gene=HUWE1	ITCH	https://www.genecards.org/cgi-bin/carddisp.pl?gene=ITCH	NEDD4L	https://www.genecards.org/cgi-bin/carddisp.pl?gene=NEDD4L	3	https://www.aniseed.cnrs.fr/aniseed/gene/show_expression?unique_id=Cirobu.g00006876	https://www.aniseed.cnrs.fr/aniseed/gene/show_gene?unique_id=Cirobu.g00006876	http://ghost.zool.kyoto-u.ac.jp/cgi-bin/fordetailkh21.cgi?name=KH.C4.756;source=kh2013
Cirobu.g00012768	KH.L53.17	PITPNM1/2/3	PITPNM1; PITPNM2; PITPNM3	0.423733	4.5e-13	0.407	0.102	PITPNM1	https://www.genecards.org/cgi-bin/carddisp.pl?gene=PITPNM1	PITPNM2	https://www.genecards.org/cgi-bin/carddisp.pl?gene=PITPNM2	PITPNM3	https://www.genecards.org/cgi-bin/carddisp.pl?gene=PITPNM3	1	https://www.aniseed.cnrs.fr/aniseed/gene/show_expression?unique_id=Cirobu.g00012768	https://www.aniseed.cnrs.fr/aniseed/gene/show_gene?unique_id=Cirobu.g00012768	http://ghost.zool.kyoto-u.ac.jp/cgi-bin/fordetailkh21.cgi?name=KH.L53.17;source=kh2013
Cirobu.g00003012	KH.C12.456	KH2013:KH.C12.456	KH.C12.456	0.421481	8.08e-17	0.481	0.108				https://www.genecards.org/cgi-bin/carddisp.pl?gene=			0	https://www.aniseed.cnrs.fr/aniseed/gene/show_expression?unique_id=Cirobu.g00003012	https://www.aniseed.cnrs.fr/aniseed/gene/show_gene?unique_id=Cirobu.g00003012	http://ghost.zool.kyoto-u.ac.jp/cgi-bin/fordetailkh21.cgi?name=KH.C12.456;source=kh2013
Cirobu.g00000545	KH.C1.317	KH2013:KH.C1.317_SPTLC2/3	SPTLC1; SPTLC2; SPTLC3	0.419371	3.53e-08	0.815	0.559	SPTLC1	https://www.genecards.org/cgi-bin/carddisp.pl?gene=SPTLC1	SPTLC2	https://www.genecards.org/cgi-bin/carddisp.pl?gene=SPTLC2	SPTLC3	https://www.genecards.org/cgi-bin/carddisp.pl?gene=SPTLC3	1	https://www.aniseed.cnrs.fr/aniseed/gene/show_expression?unique_id=Cirobu.g00000545	https://www.aniseed.cnrs.fr/aniseed/gene/show_gene?unique_id=Cirobu.g00000545	http://ghost.zool.kyoto-u.ac.jp/cgi-bin/fordetailkh21.cgi?name=KH.C1.317;source=kh2013
Cirobu.g00007573	KH.C5.664	KH2013:KH.C5.664_PSMD10	ANK1; ANKK1; PSMD10	0.419258	2.69e-09	0.519	0.199	ANK1	https://www.genecards.org/cgi-bin/carddisp.pl?gene=ANK1	ANKK1	https://www.genecards.org/cgi-bin/carddisp.pl?gene=ANKK1	PSMD10	https://www.genecards.org/cgi-bin/carddisp.pl?gene=PSMD10	4	https://www.aniseed.cnrs.fr/aniseed/gene/show_expression?unique_id=Cirobu.g00007573	https://www.aniseed.cnrs.fr/aniseed/gene/show_gene?unique_id=Cirobu.g00007573	http://ghost.zool.kyoto-u.ac.jp/cgi-bin/fordetailkh21.cgi?name=KH.C5.664;source=kh2013
Cirobu.g00011343	KH.L149.22	IRAK1BP1	IRAK1BP1	0.419049	1.25e-10	0.519	0.189	IRAK1BP1	https://www.genecards.org/cgi-bin/carddisp.pl?gene=IRAK1BP1		https://www.genecards.org/cgi-bin/carddisp.pl?gene=			0	https://www.aniseed.cnrs.fr/aniseed/gene/show_expression?unique_id=Cirobu.g00011343	https://www.aniseed.cnrs.fr/aniseed/gene/show_gene?unique_id=Cirobu.g00011343	http://ghost.zool.kyoto-u.ac.jp/cgi-bin/fordetailkh21.cgi?name=KH.L149.22;source=kh2013
Cirobu.g00005126	KH.C2.886	SEC31B	SEC31A; SEC31B; WDR59	0.418497	6.66e-07	0.667	0.368	SEC31A	https://www.genecards.org/cgi-bin/carddisp.pl?gene=SEC31A	SEC31B	https://www.genecards.org/cgi-bin/carddisp.pl?gene=SEC31B	WDR59	https://www.genecards.org/cgi-bin/carddisp.pl?gene=WDR59	4	https://www.aniseed.cnrs.fr/aniseed/gene/show_expression?unique_id=Cirobu.g00005126	https://www.aniseed.cnrs.fr/aniseed/gene/show_gene?unique_id=Cirobu.g00005126	http://ghost.zool.kyoto-u.ac.jp/cgi-bin/fordetailkh21.cgi?name=KH.C2.886;source=kh2013
Cirobu.g00014888	KH.S663.1	ERH	ERH	0.417758	7.66e-06	0.963	0.836	ERH	https://www.genecards.org/cgi-bin/carddisp.pl?gene=ERH		https://www.genecards.org/cgi-bin/carddisp.pl?gene=			6	https://www.aniseed.cnrs.fr/aniseed/gene/show_expression?unique_id=Cirobu.g00014888	https://www.aniseed.cnrs.fr/aniseed/gene/show_gene?unique_id=Cirobu.g00014888	http://ghost.zool.kyoto-u.ac.jp/cgi-bin/fordetailkh21.cgi?name=KH.S663.1;source=kh2013
Cirobu.g00001349	KH.C10.15	KH2013:KH.C10.15	TMEM200A; TMEM200C	0.417725	2.86e-11	0.407	0.114	TMEM200A	https://www.genecards.org/cgi-bin/carddisp.pl?gene=TMEM200A	TMEM200C	https://www.genecards.org/cgi-bin/carddisp.pl?gene=TMEM200C		https://www.genecards.org/cgi-bin/carddisp.pl?gene=	0	https://www.aniseed.cnrs.fr/aniseed/gene/show_expression?unique_id=Cirobu.g00001349	https://www.aniseed.cnrs.fr/aniseed/gene/show_gene?unique_id=Cirobu.g00001349	http://ghost.zool.kyoto-u.ac.jp/cgi-bin/fordetailkh21.cgi?name=KH.C10.15;source=kh2013
Cirobu.g00000857	KH.C1.603	TAOK1/2/3	TAOK1; TAOK2; TAOK3	0.417423	7.74e-12	0.481	0.15	TAOK1	https://www.genecards.org/cgi-bin/carddisp.pl?gene=TAOK1	TAOK2	https://www.genecards.org/cgi-bin/carddisp.pl?gene=TAOK2	TAOK3	https://www.genecards.org/cgi-bin/carddisp.pl?gene=TAOK3	1	https://www.aniseed.cnrs.fr/aniseed/gene/show_expression?unique_id=Cirobu.g00000857	https://www.aniseed.cnrs.fr/aniseed/gene/show_gene?unique_id=Cirobu.g00000857	http://ghost.zool.kyoto-u.ac.jp/cgi-bin/fordetailkh21.cgi?name=KH.C1.603;source=kh2013
Cirobu.g00003693	KH.C14.271	GRXCR1/2	AL132671.2; GOPC; GRXCR1	0.417334	6.86e-22	0.407	0.062	AL132671.2	https://www.genecards.org/cgi-bin/carddisp.pl?gene=AL132671.2	GOPC	https://www.genecards.org/cgi-bin/carddisp.pl?gene=GOPC	GRXCR1	https://www.genecards.org/cgi-bin/carddisp.pl?gene=GRXCR1	0	https://www.aniseed.cnrs.fr/aniseed/gene/show_expression?unique_id=Cirobu.g00003693	https://www.aniseed.cnrs.fr/aniseed/gene/show_gene?unique_id=Cirobu.g00003693	http://ghost.zool.kyoto-u.ac.jp/cgi-bin/fordetailkh21.cgi?name=KH.C14.271;source=kh2013
Cirobu.g00011198	KH.L141.43	SLC35G2/6	SLC35G2; SLC35G3; SLC35G6	0.417008	2.2e-57	0.37	0.015	SLC35G2	https://www.genecards.org/cgi-bin/carddisp.pl?gene=SLC35G2	SLC35G3	https://www.genecards.org/cgi-bin/carddisp.pl?gene=SLC35G3	SLC35G6	https://www.genecards.org/cgi-bin/carddisp.pl?gene=SLC35G6	8	https://www.aniseed.cnrs.fr/aniseed/gene/show_expression?unique_id=Cirobu.g00011198	https://www.aniseed.cnrs.fr/aniseed/gene/show_gene?unique_id=Cirobu.g00011198	http://ghost.zool.kyoto-u.ac.jp/cgi-bin/fordetailkh21.cgi?name=KH.L141.43;source=kh2013
Cirobu.g00003319	KH.C13.107	DNM1/2/3	DNM1; DNM2; DNM3	0.416871	3.34e-05	0.648	0.425	DNM1	https://www.genecards.org/cgi-bin/carddisp.pl?gene=DNM1	DNM2	https://www.genecards.org/cgi-bin/carddisp.pl?gene=DNM2	DNM3	https://www.genecards.org/cgi-bin/carddisp.pl?gene=DNM3	0	https://www.aniseed.cnrs.fr/aniseed/gene/show_expression?unique_id=Cirobu.g00003319	https://www.aniseed.cnrs.fr/aniseed/gene/show_gene?unique_id=Cirobu.g00003319	http://ghost.zool.kyoto-u.ac.jp/cgi-bin/fordetailkh21.cgi?name=KH.C13.107;source=kh2013
Cirobu.g00003323	KH.C13.110	KLF6/7	KLF5; KLF6; KLF7	0.416805	2.16e-09	0.648	0.296	KLF5	https://www.genecards.org/cgi-bin/carddisp.pl?gene=KLF5	KLF6	https://www.genecards.org/cgi-bin/carddisp.pl?gene=KLF6	KLF7	https://www.genecards.org/cgi-bin/carddisp.pl?gene=KLF7	21	https://www.aniseed.cnrs.fr/aniseed/gene/show_expression?unique_id=Cirobu.g00003323	https://www.aniseed.cnrs.fr/aniseed/gene/show_gene?unique_id=Cirobu.g00003323	http://ghost.zool.kyoto-u.ac.jp/cgi-bin/fordetailkh21.cgi?name=KH.C13.110;source=kh2013
Cirobu.g00000492	KH.C1.27	CERS5/6	CERS4; CERS5; CERS6	0.416508	0.000189021	0.463	0.248	CERS4	https://www.genecards.org/cgi-bin/carddisp.pl?gene=CERS4	CERS5	https://www.genecards.org/cgi-bin/carddisp.pl?gene=CERS5	CERS6	https://www.genecards.org/cgi-bin/carddisp.pl?gene=CERS6	11	https://www.aniseed.cnrs.fr/aniseed/gene/show_expression?unique_id=Cirobu.g00000492	https://www.aniseed.cnrs.fr/aniseed/gene/show_gene?unique_id=Cirobu.g00000492	http://ghost.zool.kyoto-u.ac.jp/cgi-bin/fordetailkh21.cgi?name=KH.C1.27;source=kh2013
Cirobu.g00005204	KH.C2.958	RGS6/7	RGS6; RGS7; RGS9	0.416419	7.53e-08	0.741	0.388	RGS6	https://www.genecards.org/cgi-bin/carddisp.pl?gene=RGS6	RGS7	https://www.genecards.org/cgi-bin/carddisp.pl?gene=RGS7	RGS9	https://www.genecards.org/cgi-bin/carddisp.pl?gene=RGS9	3	https://www.aniseed.cnrs.fr/aniseed/gene/show_expression?unique_id=Cirobu.g00005204	https://www.aniseed.cnrs.fr/aniseed/gene/show_gene?unique_id=Cirobu.g00005204	http://ghost.zool.kyoto-u.ac.jp/cgi-bin/fordetailkh21.cgi?name=KH.C2.958;source=kh2013
Cirobu.g00014621	KH.S521.4	GABARAP	GABARAP; GABARAPL1; GABARAPL2	0.414736	7.97e-08	1	0.987	GABARAP	https://www.genecards.org/cgi-bin/carddisp.pl?gene=GABARAP	GABARAPL1	https://www.genecards.org/cgi-bin/carddisp.pl?gene=GABARAPL1	GABARAPL2	https://www.genecards.org/cgi-bin/carddisp.pl?gene=GABARAPL2	16	https://www.aniseed.cnrs.fr/aniseed/gene/show_expression?unique_id=Cirobu.g00014621	https://www.aniseed.cnrs.fr/aniseed/gene/show_gene?unique_id=Cirobu.g00014621	http://ghost.zool.kyoto-u.ac.jp/cgi-bin/fordetailkh21.cgi?name=KH.S521.4;source=kh2013
Cirobu.g00007499	KH.C5.598	CARM1	CARM1; PRMT1; PRMT8	0.413706	3.13e-08	0.444	0.165	CARM1	https://www.genecards.org/cgi-bin/carddisp.pl?gene=CARM1	PRMT1	https://www.genecards.org/cgi-bin/carddisp.pl?gene=PRMT1	PRMT8	https://www.genecards.org/cgi-bin/carddisp.pl?gene=PRMT8	11	https://www.aniseed.cnrs.fr/aniseed/gene/show_expression?unique_id=Cirobu.g00007499	https://www.aniseed.cnrs.fr/aniseed/gene/show_gene?unique_id=Cirobu.g00007499	http://ghost.zool.kyoto-u.ac.jp/cgi-bin/fordetailkh21.cgi?name=KH.C5.598;source=kh2013
Cirobu.g00014357	KH.S363.4	PLCL1/2	PLCD4; PLCL1; PLCL2	0.412073	5.72e-10	0.389	0.119	PLCD4	https://www.genecards.org/cgi-bin/carddisp.pl?gene=PLCD4	PLCL1	https://www.genecards.org/cgi-bin/carddisp.pl?gene=PLCL1	PLCL2	https://www.genecards.org/cgi-bin/carddisp.pl?gene=PLCL2	1	https://www.aniseed.cnrs.fr/aniseed/gene/show_expression?unique_id=Cirobu.g00014357	https://www.aniseed.cnrs.fr/aniseed/gene/show_gene?unique_id=Cirobu.g00014357	http://ghost.zool.kyoto-u.ac.jp/cgi-bin/fordetailkh21.cgi?name=KH.S363.4;source=kh2013
Cirobu.g00004107	KH.C14.96	SDCBP/2	APBA1; SDCBP; SDCBP2	0.411498	8.91e-06	0.796	0.616	APBA1	https://www.genecards.org/cgi-bin/carddisp.pl?gene=APBA1	SDCBP	https://www.genecards.org/cgi-bin/carddisp.pl?gene=SDCBP	SDCBP2	https://www.genecards.org/cgi-bin/carddisp.pl?gene=SDCBP2	0	https://www.aniseed.cnrs.fr/aniseed/gene/show_expression?unique_id=Cirobu.g00004107	https://www.aniseed.cnrs.fr/aniseed/gene/show_gene?unique_id=Cirobu.g00004107	http://ghost.zool.kyoto-u.ac.jp/cgi-bin/fordetailkh21.cgi?name=KH.C14.96;source=kh2013
Cirobu.g00000617	KH.C1.382	CAB39L/1	CAB39; CAB39L	0.410957	2.29e-06	0.648	0.38	CAB39	https://www.genecards.org/cgi-bin/carddisp.pl?gene=CAB39	CAB39L	https://www.genecards.org/cgi-bin/carddisp.pl?gene=CAB39L		https://www.genecards.org/cgi-bin/carddisp.pl?gene=	7	https://www.aniseed.cnrs.fr/aniseed/gene/show_expression?unique_id=Cirobu.g00000617	https://www.aniseed.cnrs.fr/aniseed/gene/show_gene?unique_id=Cirobu.g00000617	http://ghost.zool.kyoto-u.ac.jp/cgi-bin/fordetailkh21.cgi?name=KH.C1.382;source=kh2013
Cirobu.g00014002	KH.S164.24	KH2013:KH.S164.24	KH.S164.24	0.410564	7.9e-12	0.981	0.983				https://www.genecards.org/cgi-bin/carddisp.pl?gene=			9	https://www.aniseed.cnrs.fr/aniseed/gene/show_expression?unique_id=Cirobu.g00014002	https://www.aniseed.cnrs.fr/aniseed/gene/show_gene?unique_id=Cirobu.g00014002	http://ghost.zool.kyoto-u.ac.jp/cgi-bin/fordetailkh21.cgi?name=KH.S164.24;source=kh2013
Cirobu.g00010388	KH.C9.804	DHTKD1	DHTKD1; OGDH; OGDHL	0.4105	2.37e-21	0.5	0.096	DHTKD1	https://www.genecards.org/cgi-bin/carddisp.pl?gene=DHTKD1	OGDH	https://www.genecards.org/cgi-bin/carddisp.pl?gene=OGDH	OGDHL	https://www.genecards.org/cgi-bin/carddisp.pl?gene=OGDHL	0	https://www.aniseed.cnrs.fr/aniseed/gene/show_expression?unique_id=Cirobu.g00010388	https://www.aniseed.cnrs.fr/aniseed/gene/show_gene?unique_id=Cirobu.g00010388	http://ghost.zool.kyoto-u.ac.jp/cgi-bin/fordetailkh21.cgi?name=KH.C9.804;source=kh2013
Cirobu.g00005174	KH.C2.93	PICK1	ARFIP1; ARFIP2; PICK1	0.410423	3.96e-07	0.574	0.305	ARFIP1	https://www.genecards.org/cgi-bin/carddisp.pl?gene=ARFIP1	ARFIP2	https://www.genecards.org/cgi-bin/carddisp.pl?gene=ARFIP2	PICK1	https://www.genecards.org/cgi-bin/carddisp.pl?gene=PICK1	0	https://www.aniseed.cnrs.fr/aniseed/gene/show_expression?unique_id=Cirobu.g00005174	https://www.aniseed.cnrs.fr/aniseed/gene/show_gene?unique_id=Cirobu.g00005174	http://ghost.zool.kyoto-u.ac.jp/cgi-bin/fordetailkh21.cgi?name=KH.C2.93;source=kh2013
Cirobu.g00001236	KH.C1.947	NAPG	NAPG	0.408723	2.76e-09	0.481	0.18	NAPG	https://www.genecards.org/cgi-bin/carddisp.pl?gene=NAPG		https://www.genecards.org/cgi-bin/carddisp.pl?gene=			0	https://www.aniseed.cnrs.fr/aniseed/gene/show_expression?unique_id=Cirobu.g00001236	https://www.aniseed.cnrs.fr/aniseed/gene/show_gene?unique_id=Cirobu.g00001236	http://ghost.zool.kyoto-u.ac.jp/cgi-bin/fordetailkh21.cgi?name=KH.C1.947;source=kh2013
Cirobu.g00004963	KH.C2.737	KH2013:KH.C2.737_SBK1/2	MAP2K1; MAP2K2; TSSK6	0.408044	2.32e-37	0.352	0.024	MAP2K1	https://www.genecards.org/cgi-bin/carddisp.pl?gene=MAP2K1	MAP2K2	https://www.genecards.org/cgi-bin/carddisp.pl?gene=MAP2K2	TSSK6	https://www.genecards.org/cgi-bin/carddisp.pl?gene=TSSK6	0	https://www.aniseed.cnrs.fr/aniseed/gene/show_expression?unique_id=Cirobu.g00004963	https://www.aniseed.cnrs.fr/aniseed/gene/show_gene?unique_id=Cirobu.g00004963	http://ghost.zool.kyoto-u.ac.jp/cgi-bin/fordetailkh21.cgi?name=KH.C2.737;source=kh2013
Cirobu.g00001829	KH.C10.596	DYNLT1	DYNLT1; DYNLT3; TCTEX1D2	0.407993	3.69e-08	0.889	0.622	DYNLT1	https://www.genecards.org/cgi-bin/carddisp.pl?gene=DYNLT1	DYNLT3	https://www.genecards.org/cgi-bin/carddisp.pl?gene=DYNLT3	TCTEX1D2	https://www.genecards.org/cgi-bin/carddisp.pl?gene=TCTEX1D2	10	https://www.aniseed.cnrs.fr/aniseed/gene/show_expression?unique_id=Cirobu.g00001829	https://www.aniseed.cnrs.fr/aniseed/gene/show_gene?unique_id=Cirobu.g00001829	http://ghost.zool.kyoto-u.ac.jp/cgi-bin/fordetailkh21.cgi?name=KH.C10.596;source=kh2013
Cirobu.g00001310	KH.C10.114	KH2013:KH.C10.114	GSTT2; GSTT2B	0.407076	0.0381286	0.722	0.652	GSTT2	https://www.genecards.org/cgi-bin/carddisp.pl?gene=GSTT2	GSTT2B	https://www.genecards.org/cgi-bin/carddisp.pl?gene=GSTT2B		https://www.genecards.org/cgi-bin/carddisp.pl?gene=	0	https://www.aniseed.cnrs.fr/aniseed/gene/show_expression?unique_id=Cirobu.g00001310	https://www.aniseed.cnrs.fr/aniseed/gene/show_gene?unique_id=Cirobu.g00001310	http://ghost.zool.kyoto-u.ac.jp/cgi-bin/fordetailkh21.cgi?name=KH.C10.114;source=kh2013
Cirobu.g00011332	KH.L149.12	KH2013:KH.L149.12_TMPRSS6/7	KLKB1; ST14; TMPRSS15	0.406583	7.13e-10	0.593	0.232	KLKB1	https://www.genecards.org/cgi-bin/carddisp.pl?gene=KLKB1	ST14	https://www.genecards.org/cgi-bin/carddisp.pl?gene=ST14	TMPRSS15	https://www.genecards.org/cgi-bin/carddisp.pl?gene=TMPRSS15	0	https://www.aniseed.cnrs.fr/aniseed/gene/show_expression?unique_id=Cirobu.g00011332	https://www.aniseed.cnrs.fr/aniseed/gene/show_gene?unique_id=Cirobu.g00011332	http://ghost.zool.kyoto-u.ac.jp/cgi-bin/fordetailkh21.cgi?name=KH.L149.12;source=kh2013
Cirobu.g00004968	KH.C2.741	EPB41L4A	EPB41L4A; EPB41L4B; EPB41L5	0.405797	8.02e-07	0.389	0.151	EPB41L4A	https://www.genecards.org/cgi-bin/carddisp.pl?gene=EPB41L4A	EPB41L4B	https://www.genecards.org/cgi-bin/carddisp.pl?gene=EPB41L4B	EPB41L5	https://www.genecards.org/cgi-bin/carddisp.pl?gene=EPB41L5	4	https://www.aniseed.cnrs.fr/aniseed/gene/show_expression?unique_id=Cirobu.g00004968	https://www.aniseed.cnrs.fr/aniseed/gene/show_gene?unique_id=Cirobu.g00004968	http://ghost.zool.kyoto-u.ac.jp/cgi-bin/fordetailkh21.cgi?name=KH.C2.741;source=kh2013
Cirobu.g00004202	KH.C2.1080	SYS1	SYS1; SYS1-DBNDD2	0.405236	0.000116633	0.704	0.466	SYS1	https://www.genecards.org/cgi-bin/carddisp.pl?gene=SYS1	SYS1-DBNDD2	https://www.genecards.org/cgi-bin/carddisp.pl?gene=SYS1-DBNDD2		https://www.genecards.org/cgi-bin/carddisp.pl?gene=	4	https://www.aniseed.cnrs.fr/aniseed/gene/show_expression?unique_id=Cirobu.g00004202	https://www.aniseed.cnrs.fr/aniseed/gene/show_gene?unique_id=Cirobu.g00004202	http://ghost.zool.kyoto-u.ac.jp/cgi-bin/fordetailkh21.cgi?name=KH.C2.1080;source=kh2013
Cirobu.g00010575	KH.L106.15	KH2013:KH.L106.15_ARHGDIA	ARHGDIA; ARHGDIB; ARHGDIG	0.404999	9.97e-05	0.796	0.622	ARHGDIA	https://www.genecards.org/cgi-bin/carddisp.pl?gene=ARHGDIA	ARHGDIB	https://www.genecards.org/cgi-bin/carddisp.pl?gene=ARHGDIB	ARHGDIG	https://www.genecards.org/cgi-bin/carddisp.pl?gene=ARHGDIG	4	https://www.aniseed.cnrs.fr/aniseed/gene/show_expression?unique_id=Cirobu.g00010575	https://www.aniseed.cnrs.fr/aniseed/gene/show_gene?unique_id=Cirobu.g00010575	http://ghost.zool.kyoto-u.ac.jp/cgi-bin/fordetailkh21.cgi?name=KH.L106.15;source=kh2013
Cirobu.g00011191	KH.L141.37	DVL1/2/3	DVL1; DVL2; DVL3	0.404449	1.19e-10	0.5	0.168	DVL1	https://www.genecards.org/cgi-bin/carddisp.pl?gene=DVL1	DVL2	https://www.genecards.org/cgi-bin/carddisp.pl?gene=DVL2	DVL3	https://www.genecards.org/cgi-bin/carddisp.pl?gene=DVL3	9	https://www.aniseed.cnrs.fr/aniseed/gene/show_expression?unique_id=Cirobu.g00011191	https://www.aniseed.cnrs.fr/aniseed/gene/show_gene?unique_id=Cirobu.g00011191	http://ghost.zool.kyoto-u.ac.jp/cgi-bin/fordetailkh21.cgi?name=KH.L141.37;source=kh2013
Cirobu.g00014647	KH.S534.6	NCALD	HPCA; HPCAL1; HPCAL4	0.404047	5e-14	0.389	0.083	HPCA	https://www.genecards.org/cgi-bin/carddisp.pl?gene=HPCA	HPCAL1	https://www.genecards.org/cgi-bin/carddisp.pl?gene=HPCAL1	HPCAL4	https://www.genecards.org/cgi-bin/carddisp.pl?gene=HPCAL4	0	https://www.aniseed.cnrs.fr/aniseed/gene/show_expression?unique_id=Cirobu.g00014647	https://www.aniseed.cnrs.fr/aniseed/gene/show_gene?unique_id=Cirobu.g00014647	http://ghost.zool.kyoto-u.ac.jp/cgi-bin/fordetailkh21.cgi?name=KH.S534.6;source=kh2013
Cirobu.g00000524	KH.C1.299	KH2013:KH.C1.299_B3GNT2/7/9	B3GNT2; B3GNT6; B3GNT7	0.403872	1.64e-16	0.556	0.149	B3GNT2	https://www.genecards.org/cgi-bin/carddisp.pl?gene=B3GNT2	B3GNT6	https://www.genecards.org/cgi-bin/carddisp.pl?gene=B3GNT6	B3GNT7	https://www.genecards.org/cgi-bin/carddisp.pl?gene=B3GNT7	0	https://www.aniseed.cnrs.fr/aniseed/gene/show_expression?unique_id=Cirobu.g00000524	https://www.aniseed.cnrs.fr/aniseed/gene/show_gene?unique_id=Cirobu.g00000524	http://ghost.zool.kyoto-u.ac.jp/cgi-bin/fordetailkh21.cgi?name=KH.C1.299;source=kh2013
Cirobu.g00000334	KH.C1.1300	MAK	ICK; MAK; MOK	0.402255	4.71e-11	0.444	0.137	ICK	https://www.genecards.org/cgi-bin/carddisp.pl?gene=ICK	MAK	https://www.genecards.org/cgi-bin/carddisp.pl?gene=MAK	MOK	https://www.genecards.org/cgi-bin/carddisp.pl?gene=MOK	1	https://www.aniseed.cnrs.fr/aniseed/gene/show_expression?unique_id=Cirobu.g00000334	https://www.aniseed.cnrs.fr/aniseed/gene/show_gene?unique_id=Cirobu.g00000334	http://ghost.zool.kyoto-u.ac.jp/cgi-bin/fordetailkh21.cgi?name=KH.C1.1300;source=kh2013
Cirobu.g00010444	KH.C9.856	MOB4	HSPE1-MOB4; MOB1B; MOB4	0.401572	7.63e-07	0.593	0.314	HSPE1-MOB4	https://www.genecards.org/cgi-bin/carddisp.pl?gene=HSPE1-MOB4	MOB1B	https://www.genecards.org/cgi-bin/carddisp.pl?gene=MOB1B	MOB4	https://www.genecards.org/cgi-bin/carddisp.pl?gene=MOB4	4	https://www.aniseed.cnrs.fr/aniseed/gene/show_expression?unique_id=Cirobu.g00010444	https://www.aniseed.cnrs.fr/aniseed/gene/show_gene?unique_id=Cirobu.g00010444	http://ghost.zool.kyoto-u.ac.jp/cgi-bin/fordetailkh21.cgi?name=KH.C9.856;source=kh2013
Cirobu.g00001998	KH.C11.186	JAG1/2	JAG1; JAG2; NOTCH1	0.40153	2.99e-12	0.463	0.139	JAG1	https://www.genecards.org/cgi-bin/carddisp.pl?gene=JAG1	JAG2	https://www.genecards.org/cgi-bin/carddisp.pl?gene=JAG2	NOTCH1	https://www.genecards.org/cgi-bin/carddisp.pl?gene=NOTCH1	9	https://www.aniseed.cnrs.fr/aniseed/gene/show_expression?unique_id=Cirobu.g00001998	https://www.aniseed.cnrs.fr/aniseed/gene/show_gene?unique_id=Cirobu.g00001998	http://ghost.zool.kyoto-u.ac.jp/cgi-bin/fordetailkh21.cgi?name=KH.C11.186;source=kh2013
Cirobu.g00009699	KH.C9.178	SEC16A	SEC16A; SEC16B	0.401523	3.09e-15	0.407	0.089	SEC16A	https://www.genecards.org/cgi-bin/carddisp.pl?gene=SEC16A	SEC16B	https://www.genecards.org/cgi-bin/carddisp.pl?gene=SEC16B		https://www.genecards.org/cgi-bin/carddisp.pl?gene=	0	https://www.aniseed.cnrs.fr/aniseed/gene/show_expression?unique_id=Cirobu.g00009699	https://www.aniseed.cnrs.fr/aniseed/gene/show_gene?unique_id=Cirobu.g00009699	http://ghost.zool.kyoto-u.ac.jp/cgi-bin/fordetailkh21.cgi?name=KH.C9.178;source=kh2013
Cirobu.g00004409	KH.C2.230	CHMP2A	CHMP2A; CHMP2B; CHMP3	0.400829	3.19e-07	0.63	0.315	CHMP2A	https://www.genecards.org/cgi-bin/carddisp.pl?gene=CHMP2A	CHMP2B	https://www.genecards.org/cgi-bin/carddisp.pl?gene=CHMP2B	CHMP3	https://www.genecards.org/cgi-bin/carddisp.pl?gene=CHMP3	4	https://www.aniseed.cnrs.fr/aniseed/gene/show_expression?unique_id=Cirobu.g00004409	https://www.aniseed.cnrs.fr/aniseed/gene/show_gene?unique_id=Cirobu.g00004409	http://ghost.zool.kyoto-u.ac.jp/cgi-bin/fordetailkh21.cgi?name=KH.C2.230;source=kh2013
Cirobu.g00005593	KH.C3.414	KH2013:KH.C3.414_UBE2J1	KH.C3.414	0.398424	9.79e-19	0.278	0.034				https://www.genecards.org/cgi-bin/carddisp.pl?gene=			1	https://www.aniseed.cnrs.fr/aniseed/gene/show_expression?unique_id=Cirobu.g00005593	https://www.aniseed.cnrs.fr/aniseed/gene/show_gene?unique_id=Cirobu.g00005593	http://ghost.zool.kyoto-u.ac.jp/cgi-bin/fordetailkh21.cgi?name=KH.C3.414;source=kh2013
Cirobu.g00010130	KH.C9.571	ANKRD17	ANKHD1; ANKHD1-EIF4EBP3; ANKRD17	0.397866	2.62e-07	0.537	0.246	ANKHD1	https://www.genecards.org/cgi-bin/carddisp.pl?gene=ANKHD1	ANKHD1-EIF4EBP3	https://www.genecards.org/cgi-bin/carddisp.pl?gene=ANKHD1-EIF4EBP3	ANKRD17	https://www.genecards.org/cgi-bin/carddisp.pl?gene=ANKRD17	0	https://www.aniseed.cnrs.fr/aniseed/gene/show_expression?unique_id=Cirobu.g00010130	https://www.aniseed.cnrs.fr/aniseed/gene/show_gene?unique_id=Cirobu.g00010130	http://ghost.zool.kyoto-u.ac.jp/cgi-bin/fordetailkh21.cgi?name=KH.C9.571;source=kh2013
Cirobu.g00004561	KH.C2.370	KH2013:KH.C2.370_SCRIB	LRRC1; SCRIB	0.397673	1.57e-09	0.611	0.256	LRRC1	https://www.genecards.org/cgi-bin/carddisp.pl?gene=LRRC1	SCRIB	https://www.genecards.org/cgi-bin/carddisp.pl?gene=SCRIB		https://www.genecards.org/cgi-bin/carddisp.pl?gene=	4	https://www.aniseed.cnrs.fr/aniseed/gene/show_expression?unique_id=Cirobu.g00004561	https://www.aniseed.cnrs.fr/aniseed/gene/show_gene?unique_id=Cirobu.g00004561	http://ghost.zool.kyoto-u.ac.jp/cgi-bin/fordetailkh21.cgi?name=KH.C2.370;source=kh2013
Cirobu.g00003254	KH.C12.676	PURB	PURA; PURB; PURG	0.397469	2.63e-07	0.778	0.466	PURA	https://www.genecards.org/cgi-bin/carddisp.pl?gene=PURA	PURB	https://www.genecards.org/cgi-bin/carddisp.pl?gene=PURB	PURG	https://www.genecards.org/cgi-bin/carddisp.pl?gene=PURG	13	https://www.aniseed.cnrs.fr/aniseed/gene/show_expression?unique_id=Cirobu.g00003254	https://www.aniseed.cnrs.fr/aniseed/gene/show_gene?unique_id=Cirobu.g00003254	http://ghost.zool.kyoto-u.ac.jp/cgi-bin/fordetailkh21.cgi?name=KH.C12.676;source=kh2013
Cirobu.g00005696	KH.C3.511	KH2013:KH.C3.511_CG33099	KH.C3.511	0.397105	8.74e-06	0.481	0.231				https://www.genecards.org/cgi-bin/carddisp.pl?gene=			4	https://www.aniseed.cnrs.fr/aniseed/gene/show_expression?unique_id=Cirobu.g00005696	https://www.aniseed.cnrs.fr/aniseed/gene/show_gene?unique_id=Cirobu.g00005696	http://ghost.zool.kyoto-u.ac.jp/cgi-bin/fordetailkh21.cgi?name=KH.C3.511;source=kh2013
Cirobu.g00001228	KH.C1.94	MIB1	ANK3; MIB1; MIB2	0.396364	1e-10	0.389	0.107	ANK3	https://www.genecards.org/cgi-bin/carddisp.pl?gene=ANK3	MIB1	https://www.genecards.org/cgi-bin/carddisp.pl?gene=MIB1	MIB2	https://www.genecards.org/cgi-bin/carddisp.pl?gene=MIB2	13	https://www.aniseed.cnrs.fr/aniseed/gene/show_expression?unique_id=Cirobu.g00001228	https://www.aniseed.cnrs.fr/aniseed/gene/show_gene?unique_id=Cirobu.g00001228	http://ghost.zool.kyoto-u.ac.jp/cgi-bin/fordetailkh21.cgi?name=KH.C1.94;source=kh2013
Cirobu.g00004315	KH.C2.144	E230025N22RIK	KH.C2.144	0.395896	8.24e-20	0.352	0.053				https://www.genecards.org/cgi-bin/carddisp.pl?gene=			4	https://www.aniseed.cnrs.fr/aniseed/gene/show_expression?unique_id=Cirobu.g00004315	https://www.aniseed.cnrs.fr/aniseed/gene/show_gene?unique_id=Cirobu.g00004315	http://ghost.zool.kyoto-u.ac.jp/cgi-bin/fordetailkh21.cgi?name=KH.C2.144;source=kh2013
Cirobu.g00011760	KH.L170.25	KH2013:KH.L170.25_Ci-cluster	KH.L170.25	0.395514	3.89e-05	0.722	0.47				https://www.genecards.org/cgi-bin/carddisp.pl?gene=			1	https://www.aniseed.cnrs.fr/aniseed/gene/show_expression?unique_id=Cirobu.g00011760	https://www.aniseed.cnrs.fr/aniseed/gene/show_gene?unique_id=Cirobu.g00011760	http://ghost.zool.kyoto-u.ac.jp/cgi-bin/fordetailkh21.cgi?name=KH.L170.25;source=kh2013
Cirobu.g00001276	KH.C1.983	KLF10/11/2/4	KLF10; KLF11; SP4	0.395336	4.01e-05	0.778	0.539	KLF10	https://www.genecards.org/cgi-bin/carddisp.pl?gene=KLF10	KLF11	https://www.genecards.org/cgi-bin/carddisp.pl?gene=KLF11	SP4	https://www.genecards.org/cgi-bin/carddisp.pl?gene=SP4	13	https://www.aniseed.cnrs.fr/aniseed/gene/show_expression?unique_id=Cirobu.g00001276	https://www.aniseed.cnrs.fr/aniseed/gene/show_gene?unique_id=Cirobu.g00001276	http://ghost.zool.kyoto-u.ac.jp/cgi-bin/fordetailkh21.cgi?name=KH.C1.983;source=kh2013
Cirobu.g00004599	KH.C2.404	PKD1L3	PKD1L1; PKD2; PKD2L1	0.393761	9.44e-60	0.296	0.007	PKD1L1	https://www.genecards.org/cgi-bin/carddisp.pl?gene=PKD1L1	PKD2	https://www.genecards.org/cgi-bin/carddisp.pl?gene=PKD2	PKD2L1	https://www.genecards.org/cgi-bin/carddisp.pl?gene=PKD2L1	0	https://www.aniseed.cnrs.fr/aniseed/gene/show_expression?unique_id=Cirobu.g00004599	https://www.aniseed.cnrs.fr/aniseed/gene/show_gene?unique_id=Cirobu.g00004599	http://ghost.zool.kyoto-u.ac.jp/cgi-bin/fordetailkh21.cgi?name=KH.C2.404;source=kh2013
Cirobu.g00002086	KH.C11.267	SEC23A	SEC23A; SEC23B; SEC24B	0.392634	3.49e-09	0.481	0.177	SEC23A	https://www.genecards.org/cgi-bin/carddisp.pl?gene=SEC23A	SEC23B	https://www.genecards.org/cgi-bin/carddisp.pl?gene=SEC23B	SEC24B	https://www.genecards.org/cgi-bin/carddisp.pl?gene=SEC24B	8	https://www.aniseed.cnrs.fr/aniseed/gene/show_expression?unique_id=Cirobu.g00002086	https://www.aniseed.cnrs.fr/aniseed/gene/show_gene?unique_id=Cirobu.g00002086	http://ghost.zool.kyoto-u.ac.jp/cgi-bin/fordetailkh21.cgi?name=KH.C11.267;source=kh2013
Cirobu.g00011087	KH.L134.22	PIP4K2B	PIP4K2A; PIP4K2B	0.39259	3.18e-09	0.463	0.16	PIP4K2A	https://www.genecards.org/cgi-bin/carddisp.pl?gene=PIP4K2A	PIP4K2B	https://www.genecards.org/cgi-bin/carddisp.pl?gene=PIP4K2B		https://www.genecards.org/cgi-bin/carddisp.pl?gene=	3	https://www.aniseed.cnrs.fr/aniseed/gene/show_expression?unique_id=Cirobu.g00011087	https://www.aniseed.cnrs.fr/aniseed/gene/show_gene?unique_id=Cirobu.g00011087	http://ghost.zool.kyoto-u.ac.jp/cgi-bin/fordetailkh21.cgi?name=KH.L134.22;source=kh2013
Cirobu.g00014775	KH.S597.4	IP6K1/2/3	IP6K1; IP6K2; IP6K3	0.391483	7.85e-08	0.593	0.276	IP6K1	https://www.genecards.org/cgi-bin/carddisp.pl?gene=IP6K1	IP6K2	https://www.genecards.org/cgi-bin/carddisp.pl?gene=IP6K2	IP6K3	https://www.genecards.org/cgi-bin/carddisp.pl?gene=IP6K3	0	https://www.aniseed.cnrs.fr/aniseed/gene/show_expression?unique_id=Cirobu.g00014775	https://www.aniseed.cnrs.fr/aniseed/gene/show_gene?unique_id=Cirobu.g00014775	http://ghost.zool.kyoto-u.ac.jp/cgi-bin/fordetailkh21.cgi?name=KH.S597.4;source=kh2013
Cirobu.g00014479	KH.S423.5	REM1/2	GEM; RIT2; RRAD	0.39144	3.15e-62	0.296	0.006	GEM	https://www.genecards.org/cgi-bin/carddisp.pl?gene=GEM	RIT2	https://www.genecards.org/cgi-bin/carddisp.pl?gene=RIT2	RRAD	https://www.genecards.org/cgi-bin/carddisp.pl?gene=RRAD	0	https://www.aniseed.cnrs.fr/aniseed/gene/show_expression?unique_id=Cirobu.g00014479	https://www.aniseed.cnrs.fr/aniseed/gene/show_gene?unique_id=Cirobu.g00014479	http://ghost.zool.kyoto-u.ac.jp/cgi-bin/fordetailkh21.cgi?name=KH.S423.5;source=kh2013
Cirobu.g00011290	KH.L147.11	SGSM1/2	SGSM1; SGSM2; TBC1D15	0.39121	2.04e-15	0.463	0.114	SGSM1	https://www.genecards.org/cgi-bin/carddisp.pl?gene=SGSM1	SGSM2	https://www.genecards.org/cgi-bin/carddisp.pl?gene=SGSM2	TBC1D15	https://www.genecards.org/cgi-bin/carddisp.pl?gene=TBC1D15	0	https://www.aniseed.cnrs.fr/aniseed/gene/show_expression?unique_id=Cirobu.g00011290	https://www.aniseed.cnrs.fr/aniseed/gene/show_gene?unique_id=Cirobu.g00011290	http://ghost.zool.kyoto-u.ac.jp/cgi-bin/fordetailkh21.cgi?name=KH.L147.11;source=kh2013
Cirobu.g00004650	KH.C2.451	RRAS/2	KRAS; RRAS; RRAS2	0.390661	3.09e-07	0.537	0.242	KRAS	https://www.genecards.org/cgi-bin/carddisp.pl?gene=KRAS	RRAS	https://www.genecards.org/cgi-bin/carddisp.pl?gene=RRAS	RRAS2	https://www.genecards.org/cgi-bin/carddisp.pl?gene=RRAS2	8	https://www.aniseed.cnrs.fr/aniseed/gene/show_expression?unique_id=Cirobu.g00004650	https://www.aniseed.cnrs.fr/aniseed/gene/show_gene?unique_id=Cirobu.g00004650	http://ghost.zool.kyoto-u.ac.jp/cgi-bin/fordetailkh21.cgi?name=KH.C2.451;source=kh2013
Cirobu.g00011572	KH.L154.32	GNAQ	GNA11; GNA14; GNAQ	0.38974	8.76e-27	0.444	0.058	GNA11	https://www.genecards.org/cgi-bin/carddisp.pl?gene=GNA11	GNA14	https://www.genecards.org/cgi-bin/carddisp.pl?gene=GNA14	GNAQ	https://www.genecards.org/cgi-bin/carddisp.pl?gene=GNAQ	1	https://www.aniseed.cnrs.fr/aniseed/gene/show_expression?unique_id=Cirobu.g00011572	https://www.aniseed.cnrs.fr/aniseed/gene/show_gene?unique_id=Cirobu.g00011572	http://ghost.zool.kyoto-u.ac.jp/cgi-bin/fordetailkh21.cgi?name=KH.L154.32;source=kh2013
Cirobu.g00007910	KH.C6.94	TP53I11	TP53I11	0.388645	2.9e-13	0.37	0.081	TP53I11	https://www.genecards.org/cgi-bin/carddisp.pl?gene=TP53I11		https://www.genecards.org/cgi-bin/carddisp.pl?gene=			3	https://www.aniseed.cnrs.fr/aniseed/gene/show_expression?unique_id=Cirobu.g00007910	https://www.aniseed.cnrs.fr/aniseed/gene/show_gene?unique_id=Cirobu.g00007910	http://ghost.zool.kyoto-u.ac.jp/cgi-bin/fordetailkh21.cgi?name=KH.C6.94;source=kh2013
Cirobu.g00012078	KH.L20.26	FOXO/1/3/4/6	FOXO1; FOXO3; FOXO4	0.387531	2e-07	0.407	0.153	FOXO1	https://www.genecards.org/cgi-bin/carddisp.pl?gene=FOXO1	FOXO3	https://www.genecards.org/cgi-bin/carddisp.pl?gene=FOXO3	FOXO4	https://www.genecards.org/cgi-bin/carddisp.pl?gene=FOXO4	12	https://www.aniseed.cnrs.fr/aniseed/gene/show_expression?unique_id=Cirobu.g00012078	https://www.aniseed.cnrs.fr/aniseed/gene/show_gene?unique_id=Cirobu.g00012078	http://ghost.zool.kyoto-u.ac.jp/cgi-bin/fordetailkh21.cgi?name=KH.L20.26;source=kh2013
Cirobu.g00008753	KH.C8.146	KH2013:KH.C8.146	KH.C8.146	0.386877	4.34e-05	0.648	0.421				https://www.genecards.org/cgi-bin/carddisp.pl?gene=			0	https://www.aniseed.cnrs.fr/aniseed/gene/show_expression?unique_id=Cirobu.g00008753	https://www.aniseed.cnrs.fr/aniseed/gene/show_gene?unique_id=Cirobu.g00008753	http://ghost.zool.kyoto-u.ac.jp/cgi-bin/fordetailkh21.cgi?name=KH.C8.146;source=kh2013
Cirobu.g00002615	KH.C11.93	NAT6	NAT6	0.386123	0.000219338	0.611	0.373	NAT6	https://www.genecards.org/cgi-bin/carddisp.pl?gene=NAT6		https://www.genecards.org/cgi-bin/carddisp.pl?gene=			0	https://www.aniseed.cnrs.fr/aniseed/gene/show_expression?unique_id=Cirobu.g00002615	https://www.aniseed.cnrs.fr/aniseed/gene/show_gene?unique_id=Cirobu.g00002615	http://ghost.zool.kyoto-u.ac.jp/cgi-bin/fordetailkh21.cgi?name=KH.C11.93;source=kh2013
Cirobu.g00013365	KH.L96.23	KH2013:KH.L96.23	KH.L96.23	0.38601	1.16e-30	0.426	0.047				https://www.genecards.org/cgi-bin/carddisp.pl?gene=			0	https://www.aniseed.cnrs.fr/aniseed/gene/show_expression?unique_id=Cirobu.g00013365	https://www.aniseed.cnrs.fr/aniseed/gene/show_gene?unique_id=Cirobu.g00013365	http://ghost.zool.kyoto-u.ac.jp/cgi-bin/fordetailkh21.cgi?name=KH.L96.23;source=kh2013
Cirobu.g00008044	KH.C7.217	SEC24C	SEC24B; SEC24C; SEC24D	0.385765	5.79e-06	0.778	0.606	SEC24B	https://www.genecards.org/cgi-bin/carddisp.pl?gene=SEC24B	SEC24C	https://www.genecards.org/cgi-bin/carddisp.pl?gene=SEC24C	SEC24D	https://www.genecards.org/cgi-bin/carddisp.pl?gene=SEC24D	0	https://www.aniseed.cnrs.fr/aniseed/gene/show_expression?unique_id=Cirobu.g00008044	https://www.aniseed.cnrs.fr/aniseed/gene/show_gene?unique_id=Cirobu.g00008044	http://ghost.zool.kyoto-u.ac.jp/cgi-bin/fordetailkh21.cgi?name=KH.C7.217;source=kh2013
Cirobu.g00004895	KH.C2.673	GLRX-10	GLRX; GLRX2; TXNRD3	0.385716	1.16e-08	0.648	0.284	GLRX	https://www.genecards.org/cgi-bin/carddisp.pl?gene=GLRX	GLRX2	https://www.genecards.org/cgi-bin/carddisp.pl?gene=GLRX2	TXNRD3	https://www.genecards.org/cgi-bin/carddisp.pl?gene=TXNRD3	6	https://www.aniseed.cnrs.fr/aniseed/gene/show_expression?unique_id=Cirobu.g00004895	https://www.aniseed.cnrs.fr/aniseed/gene/show_gene?unique_id=Cirobu.g00004895	http://ghost.zool.kyoto-u.ac.jp/cgi-bin/fordetailkh21.cgi?name=KH.C2.673;source=kh2013
Cirobu.g00010231	KH.C9.662	DIP2A	DIP2A; DIP2B; DIP2C	0.385535	2.58e-07	0.537	0.25	DIP2A	https://www.genecards.org/cgi-bin/carddisp.pl?gene=DIP2A	DIP2B	https://www.genecards.org/cgi-bin/carddisp.pl?gene=DIP2B	DIP2C	https://www.genecards.org/cgi-bin/carddisp.pl?gene=DIP2C	9	https://www.aniseed.cnrs.fr/aniseed/gene/show_expression?unique_id=Cirobu.g00010231	https://www.aniseed.cnrs.fr/aniseed/gene/show_gene?unique_id=Cirobu.g00010231	http://ghost.zool.kyoto-u.ac.jp/cgi-bin/fordetailkh21.cgi?name=KH.C9.662;source=kh2013
Cirobu.g00000168	KH.C1.115	RPS29	RPS29	0.383924	5.68e-05	0.926	0.844	RPS29	https://www.genecards.org/cgi-bin/carddisp.pl?gene=RPS29		https://www.genecards.org/cgi-bin/carddisp.pl?gene=			5	https://www.aniseed.cnrs.fr/aniseed/gene/show_expression?unique_id=Cirobu.g00000168	https://www.aniseed.cnrs.fr/aniseed/gene/show_gene?unique_id=Cirobu.g00000168	http://ghost.zool.kyoto-u.ac.jp/cgi-bin/fordetailkh21.cgi?name=KH.C1.115;source=kh2013
Cirobu.g00014868	KH.S653.2	BCL2L1/2	BCL2; BCL2L2; BCL2L2-PABPN1	0.382906	2.05e-05	0.722	0.532	BCL2	https://www.genecards.org/cgi-bin/carddisp.pl?gene=BCL2	BCL2L2	https://www.genecards.org/cgi-bin/carddisp.pl?gene=BCL2L2	BCL2L2-PABPN1	https://www.genecards.org/cgi-bin/carddisp.pl?gene=BCL2L2-PABPN1	0	https://www.aniseed.cnrs.fr/aniseed/gene/show_expression?unique_id=Cirobu.g00014868	https://www.aniseed.cnrs.fr/aniseed/gene/show_gene?unique_id=Cirobu.g00014868	http://ghost.zool.kyoto-u.ac.jp/cgi-bin/fordetailkh21.cgi?name=KH.S653.2;source=kh2013
Cirobu.g00012051	KH.L19.3	PA2G4	AC034102.2; METAP2; PA2G4	0.381903	3.79e-05	0.889	0.701	AC034102.2	https://www.genecards.org/cgi-bin/carddisp.pl?gene=AC034102.2	METAP2	https://www.genecards.org/cgi-bin/carddisp.pl?gene=METAP2	PA2G4	https://www.genecards.org/cgi-bin/carddisp.pl?gene=PA2G4	13	https://www.aniseed.cnrs.fr/aniseed/gene/show_expression?unique_id=Cirobu.g00012051	https://www.aniseed.cnrs.fr/aniseed/gene/show_gene?unique_id=Cirobu.g00012051	http://ghost.zool.kyoto-u.ac.jp/cgi-bin/fordetailkh21.cgi?name=KH.L19.3;source=kh2013
Cirobu.g00007687	KH.C6.166	KH2013:KH.C6.166_GPR84	ADRA1B; ADRA1D; GPR84	0.381823	2.32e-07	0.296	0.089	ADRA1B	https://www.genecards.org/cgi-bin/carddisp.pl?gene=ADRA1B	ADRA1D	https://www.genecards.org/cgi-bin/carddisp.pl?gene=ADRA1D	GPR84	https://www.genecards.org/cgi-bin/carddisp.pl?gene=GPR84	0	https://www.aniseed.cnrs.fr/aniseed/gene/show_expression?unique_id=Cirobu.g00007687	https://www.aniseed.cnrs.fr/aniseed/gene/show_gene?unique_id=Cirobu.g00007687	http://ghost.zool.kyoto-u.ac.jp/cgi-bin/fordetailkh21.cgi?name=KH.C6.166;source=kh2013
Cirobu.g00007055	KH.C5.190	KH2013:KH.C5.190	KH.C5.190	0.381508	0.000247491	0.759	0.589				https://www.genecards.org/cgi-bin/carddisp.pl?gene=			4	https://www.aniseed.cnrs.fr/aniseed/gene/show_expression?unique_id=Cirobu.g00007055	https://www.aniseed.cnrs.fr/aniseed/gene/show_gene?unique_id=Cirobu.g00007055	http://ghost.zool.kyoto-u.ac.jp/cgi-bin/fordetailkh21.cgi?name=KH.C5.190;source=kh2013
Cirobu.g00007534	KH.C5.629	STK39	OXSR1; STK25; STK39	0.381411	1.26e-17	0.407	0.077	OXSR1	https://www.genecards.org/cgi-bin/carddisp.pl?gene=OXSR1	STK25	https://www.genecards.org/cgi-bin/carddisp.pl?gene=STK25	STK39	https://www.genecards.org/cgi-bin/carddisp.pl?gene=STK39	1	https://www.aniseed.cnrs.fr/aniseed/gene/show_expression?unique_id=Cirobu.g00007534	https://www.aniseed.cnrs.fr/aniseed/gene/show_gene?unique_id=Cirobu.g00007534	http://ghost.zool.kyoto-u.ac.jp/cgi-bin/fordetailkh21.cgi?name=KH.C5.629;source=kh2013
Cirobu.g00006181	KH.C4.115	Ci-R1CiGC26p03	KH.C4.115	0.381316	9.81e-17	0.444	0.092				https://www.genecards.org/cgi-bin/carddisp.pl?gene=			1	https://www.aniseed.cnrs.fr/aniseed/gene/show_expression?unique_id=Cirobu.g00006181	https://www.aniseed.cnrs.fr/aniseed/gene/show_gene?unique_id=Cirobu.g00006181	http://ghost.zool.kyoto-u.ac.jp/cgi-bin/fordetailkh21.cgi?name=KH.C4.115;source=kh2013
Cirobu.g00011415	KH.L152.38	GBA2	GBA2	0.381036	2.22e-12	0.278	0.051	GBA2	https://www.genecards.org/cgi-bin/carddisp.pl?gene=GBA2		https://www.genecards.org/cgi-bin/carddisp.pl?gene=			8	https://www.aniseed.cnrs.fr/aniseed/gene/show_expression?unique_id=Cirobu.g00011415	https://www.aniseed.cnrs.fr/aniseed/gene/show_gene?unique_id=Cirobu.g00011415	http://ghost.zool.kyoto-u.ac.jp/cgi-bin/fordetailkh21.cgi?name=KH.L152.38;source=kh2013
Cirobu.g00007402	KH.C5.51	DYNC2LI1	DYNC1LI1; DYNC1LI2; DYNC2LI1	0.380874	0.000188497	0.37	0.176	DYNC1LI1	https://www.genecards.org/cgi-bin/carddisp.pl?gene=DYNC1LI1	DYNC1LI2	https://www.genecards.org/cgi-bin/carddisp.pl?gene=DYNC1LI2	DYNC2LI1	https://www.genecards.org/cgi-bin/carddisp.pl?gene=DYNC2LI1	0	https://www.aniseed.cnrs.fr/aniseed/gene/show_expression?unique_id=Cirobu.g00007402	https://www.aniseed.cnrs.fr/aniseed/gene/show_gene?unique_id=Cirobu.g00007402	http://ghost.zool.kyoto-u.ac.jp/cgi-bin/fordetailkh21.cgi?name=KH.C5.51;source=kh2013
Cirobu.g00010294	KH.C9.72	CDH1/13/15/2/3/4	CDH11; CDH12; CDH4	0.380588	5.17e-06	0.889	0.725	CDH11	https://www.genecards.org/cgi-bin/carddisp.pl?gene=CDH11	CDH12	https://www.genecards.org/cgi-bin/carddisp.pl?gene=CDH12	CDH4	https://www.genecards.org/cgi-bin/carddisp.pl?gene=CDH4	18	https://www.aniseed.cnrs.fr/aniseed/gene/show_expression?unique_id=Cirobu.g00010294	https://www.aniseed.cnrs.fr/aniseed/gene/show_gene?unique_id=Cirobu.g00010294	http://ghost.zool.kyoto-u.ac.jp/cgi-bin/fordetailkh21.cgi?name=KH.C9.72;source=kh2013
Cirobu.g00007665	KH.C6.146	W03G11.3	FUCA1; FUCA2	0.379707	2.52e-05	0.685	0.435	FUCA1	https://www.genecards.org/cgi-bin/carddisp.pl?gene=FUCA1	FUCA2	https://www.genecards.org/cgi-bin/carddisp.pl?gene=FUCA2		https://www.genecards.org/cgi-bin/carddisp.pl?gene=	4	https://www.aniseed.cnrs.fr/aniseed/gene/show_expression?unique_id=Cirobu.g00007665	https://www.aniseed.cnrs.fr/aniseed/gene/show_gene?unique_id=Cirobu.g00007665	http://ghost.zool.kyoto-u.ac.jp/cgi-bin/fordetailkh21.cgi?name=KH.C6.146;source=kh2013
Cirobu.g00003247	KH.C12.67	FHL/1/2/3/4/5	FHL2; FHL3; FHL5	0.379201	2.16e-13	0.426	0.103	FHL2	https://www.genecards.org/cgi-bin/carddisp.pl?gene=FHL2	FHL3	https://www.genecards.org/cgi-bin/carddisp.pl?gene=FHL3	FHL5	https://www.genecards.org/cgi-bin/carddisp.pl?gene=FHL5	9	https://www.aniseed.cnrs.fr/aniseed/gene/show_expression?unique_id=Cirobu.g00003247	https://www.aniseed.cnrs.fr/aniseed/gene/show_gene?unique_id=Cirobu.g00003247	http://ghost.zool.kyoto-u.ac.jp/cgi-bin/fordetailkh21.cgi?name=KH.C12.67;source=kh2013
Cirobu.g00009512	KH.C8.839	KH2013:KH.C8.839_ATRNL1	ATRN; ATRNL1; MEGF8	0.378398	9.32e-05	0.278	0.11	ATRN	https://www.genecards.org/cgi-bin/carddisp.pl?gene=ATRN	ATRNL1	https://www.genecards.org/cgi-bin/carddisp.pl?gene=ATRNL1	MEGF8	https://www.genecards.org/cgi-bin/carddisp.pl?gene=MEGF8	0	https://www.aniseed.cnrs.fr/aniseed/gene/show_expression?unique_id=Cirobu.g00009512	https://www.aniseed.cnrs.fr/aniseed/gene/show_gene?unique_id=Cirobu.g00009512	http://ghost.zool.kyoto-u.ac.jp/cgi-bin/fordetailkh21.cgi?name=KH.C8.839;source=kh2013
Cirobu.g00010605	KH.L108.12	PABPC1/2/3/4/6	PABPC1; PABPC3; PABPC4	0.378347	3.21e-06	0.963	0.872	PABPC1	https://www.genecards.org/cgi-bin/carddisp.pl?gene=PABPC1	PABPC3	https://www.genecards.org/cgi-bin/carddisp.pl?gene=PABPC3	PABPC4	https://www.genecards.org/cgi-bin/carddisp.pl?gene=PABPC4	0	https://www.aniseed.cnrs.fr/aniseed/gene/show_expression?unique_id=Cirobu.g00010605	https://www.aniseed.cnrs.fr/aniseed/gene/show_gene?unique_id=Cirobu.g00010605	http://ghost.zool.kyoto-u.ac.jp/cgi-bin/fordetailkh21.cgi?name=KH.L108.12;source=kh2013
Cirobu.g00004488	KH.C2.302	TUB	TUB; TULP1; TULP3	0.377859	5.2e-11	0.537	0.182	TUB	https://www.genecards.org/cgi-bin/carddisp.pl?gene=TUB	TULP1	https://www.genecards.org/cgi-bin/carddisp.pl?gene=TULP1	TULP3	https://www.genecards.org/cgi-bin/carddisp.pl?gene=TULP3	10	https://www.aniseed.cnrs.fr/aniseed/gene/show_expression?unique_id=Cirobu.g00004488	https://www.aniseed.cnrs.fr/aniseed/gene/show_gene?unique_id=Cirobu.g00004488	http://ghost.zool.kyoto-u.ac.jp/cgi-bin/fordetailkh21.cgi?name=KH.C2.302;source=kh2013
Cirobu.g00006476	KH.C4.39	SH3GL1/2/3	SH3GL1; SH3GL2; SH3GL3	0.377682	6.17e-09	0.5	0.188	SH3GL1	https://www.genecards.org/cgi-bin/carddisp.pl?gene=SH3GL1	SH3GL2	https://www.genecards.org/cgi-bin/carddisp.pl?gene=SH3GL2	SH3GL3	https://www.genecards.org/cgi-bin/carddisp.pl?gene=SH3GL3	0	https://www.aniseed.cnrs.fr/aniseed/gene/show_expression?unique_id=Cirobu.g00006476	https://www.aniseed.cnrs.fr/aniseed/gene/show_gene?unique_id=Cirobu.g00006476	http://ghost.zool.kyoto-u.ac.jp/cgi-bin/fordetailkh21.cgi?name=KH.C4.39;source=kh2013
Cirobu.g00006835	KH.C4.718	C3ORF70	C3orf70	0.377128	3.42e-28	0.37	0.039	C3orf70	https://www.genecards.org/cgi-bin/carddisp.pl?gene=C3orf70		https://www.genecards.org/cgi-bin/carddisp.pl?gene=			4	https://www.aniseed.cnrs.fr/aniseed/gene/show_expression?unique_id=Cirobu.g00006835	https://www.aniseed.cnrs.fr/aniseed/gene/show_gene?unique_id=Cirobu.g00006835	http://ghost.zool.kyoto-u.ac.jp/cgi-bin/fordetailkh21.cgi?name=KH.C4.718;source=kh2013
Cirobu.g00011797	KH.L170.59	DNAJB1/4/5	DNAJB1; DNAJB4; DNAJB5	0.37709	4.95e-06	0.481	0.226	DNAJB1	https://www.genecards.org/cgi-bin/carddisp.pl?gene=DNAJB1	DNAJB4	https://www.genecards.org/cgi-bin/carddisp.pl?gene=DNAJB4	DNAJB5	https://www.genecards.org/cgi-bin/carddisp.pl?gene=DNAJB5	0	https://www.aniseed.cnrs.fr/aniseed/gene/show_expression?unique_id=Cirobu.g00011797	https://www.aniseed.cnrs.fr/aniseed/gene/show_gene?unique_id=Cirobu.g00011797	http://ghost.zool.kyoto-u.ac.jp/cgi-bin/fordetailkh21.cgi?name=KH.L170.59;source=kh2013
Cirobu.g00012981	KH.L7.2	KH2013:KH.L7.2_ACSL1/5/6	ACSL1; ACSL5; ACSL6	0.376791	1.14e-05	0.889	0.781	ACSL1	https://www.genecards.org/cgi-bin/carddisp.pl?gene=ACSL1	ACSL5	https://www.genecards.org/cgi-bin/carddisp.pl?gene=ACSL5	ACSL6	https://www.genecards.org/cgi-bin/carddisp.pl?gene=ACSL6	0	https://www.aniseed.cnrs.fr/aniseed/gene/show_expression?unique_id=Cirobu.g00012981	https://www.aniseed.cnrs.fr/aniseed/gene/show_gene?unique_id=Cirobu.g00012981	http://ghost.zool.kyoto-u.ac.jp/cgi-bin/fordetailkh21.cgi?name=KH.L7.2;source=kh2013
Cirobu.g00005377	KH.C3.214	SYPL/1/2	SYNPR; SYP; SYPL2	0.376518	1.23e-07	0.648	0.328	SYNPR	https://www.genecards.org/cgi-bin/carddisp.pl?gene=SYNPR	SYP	https://www.genecards.org/cgi-bin/carddisp.pl?gene=SYP	SYPL2	https://www.genecards.org/cgi-bin/carddisp.pl?gene=SYPL2	0	https://www.aniseed.cnrs.fr/aniseed/gene/show_expression?unique_id=Cirobu.g00005377	https://www.aniseed.cnrs.fr/aniseed/gene/show_gene?unique_id=Cirobu.g00005377	http://ghost.zool.kyoto-u.ac.jp/cgi-bin/fordetailkh21.cgi?name=KH.C3.214;source=kh2013
Cirobu.g00014062	KH.S1754.3	NEF1_CHICK	TMEM258	0.376492	2.22e-09	0.981	0.985	TMEM258	https://www.genecards.org/cgi-bin/carddisp.pl?gene=TMEM258		https://www.genecards.org/cgi-bin/carddisp.pl?gene=			0	https://www.aniseed.cnrs.fr/aniseed/gene/show_expression?unique_id=Cirobu.g00014062	https://www.aniseed.cnrs.fr/aniseed/gene/show_gene?unique_id=Cirobu.g00014062	http://ghost.zool.kyoto-u.ac.jp/cgi-bin/fordetailkh21.cgi?name=KH.S1754.3;source=kh2013
Cirobu.g00003169	KH.C12.6	MYO6	MYO5A; MYO5B; MYO6	0.376471	4.97e-07	0.481	0.222	MYO5A	https://www.genecards.org/cgi-bin/carddisp.pl?gene=MYO5A	MYO5B	https://www.genecards.org/cgi-bin/carddisp.pl?gene=MYO5B	MYO6	https://www.genecards.org/cgi-bin/carddisp.pl?gene=MYO6	0	https://www.aniseed.cnrs.fr/aniseed/gene/show_expression?unique_id=Cirobu.g00003169	https://www.aniseed.cnrs.fr/aniseed/gene/show_gene?unique_id=Cirobu.g00003169	http://ghost.zool.kyoto-u.ac.jp/cgi-bin/fordetailkh21.cgi?name=KH.C12.6;source=kh2013
Cirobu.g00006481	KH.C4.394	TRAF4	TRAF2; TRAF4; TRAF6	0.375861	2.28e-10	0.463	0.151	TRAF2	https://www.genecards.org/cgi-bin/carddisp.pl?gene=TRAF2	TRAF4	https://www.genecards.org/cgi-bin/carddisp.pl?gene=TRAF4	TRAF6	https://www.genecards.org/cgi-bin/carddisp.pl?gene=TRAF6	18	https://www.aniseed.cnrs.fr/aniseed/gene/show_expression?unique_id=Cirobu.g00006481	https://www.aniseed.cnrs.fr/aniseed/gene/show_gene?unique_id=Cirobu.g00006481	http://ghost.zool.kyoto-u.ac.jp/cgi-bin/fordetailkh21.cgi?name=KH.C4.394;source=kh2013
Cirobu.g00011865	KH.L172.15	CLEC-92/93/94/95/96/98/99	CHODL; PLA2R1; REG3A	0.375571	2.2e-18	0.389	0.065	CHODL	https://www.genecards.org/cgi-bin/carddisp.pl?gene=CHODL	PLA2R1	https://www.genecards.org/cgi-bin/carddisp.pl?gene=PLA2R1	REG3A	https://www.genecards.org/cgi-bin/carddisp.pl?gene=REG3A	0	https://www.aniseed.cnrs.fr/aniseed/gene/show_expression?unique_id=Cirobu.g00011865	https://www.aniseed.cnrs.fr/aniseed/gene/show_gene?unique_id=Cirobu.g00011865	http://ghost.zool.kyoto-u.ac.jp/cgi-bin/fordetailkh21.cgi?name=KH.L172.15;source=kh2013
Cirobu.g00009380	KH.C8.719	KH2013:KH.C8.719_PTBP1/2/3	PTBP1; PTBP2; PTBP3	0.374931	1.03e-08	0.5	0.202	PTBP1	https://www.genecards.org/cgi-bin/carddisp.pl?gene=PTBP1	PTBP2	https://www.genecards.org/cgi-bin/carddisp.pl?gene=PTBP2	PTBP3	https://www.genecards.org/cgi-bin/carddisp.pl?gene=PTBP3	0	https://www.aniseed.cnrs.fr/aniseed/gene/show_expression?unique_id=Cirobu.g00009380	https://www.aniseed.cnrs.fr/aniseed/gene/show_gene?unique_id=Cirobu.g00009380	http://ghost.zool.kyoto-u.ac.jp/cgi-bin/fordetailkh21.cgi?name=KH.C8.719;source=kh2013
Cirobu.g00002776	KH.C12.24	PACRG	PACRG; PACRGL	0.374327	3.73e-13	0.463	0.128	PACRG	https://www.genecards.org/cgi-bin/carddisp.pl?gene=PACRG	PACRGL	https://www.genecards.org/cgi-bin/carddisp.pl?gene=PACRGL		https://www.genecards.org/cgi-bin/carddisp.pl?gene=	1	https://www.aniseed.cnrs.fr/aniseed/gene/show_expression?unique_id=Cirobu.g00002776	https://www.aniseed.cnrs.fr/aniseed/gene/show_gene?unique_id=Cirobu.g00002776	http://ghost.zool.kyoto-u.ac.jp/cgi-bin/fordetailkh21.cgi?name=KH.C12.24;source=kh2013
Cirobu.g00015277	KH.S991.2	RNF11	RLIM; RNF11; RNF6	0.373824	8.32e-05	0.519	0.28	RLIM	https://www.genecards.org/cgi-bin/carddisp.pl?gene=RLIM	RNF11	https://www.genecards.org/cgi-bin/carddisp.pl?gene=RNF11	RNF6	https://www.genecards.org/cgi-bin/carddisp.pl?gene=RNF6	0	https://www.aniseed.cnrs.fr/aniseed/gene/show_expression?unique_id=Cirobu.g00015277	https://www.aniseed.cnrs.fr/aniseed/gene/show_gene?unique_id=Cirobu.g00015277	http://ghost.zool.kyoto-u.ac.jp/cgi-bin/fordetailkh21.cgi?name=KH.S991.2;source=kh2013
Cirobu.g00003501	KH.C13.96	C2H8ORF55	THEM6	0.37302	6.22e-06	0.574	0.318	THEM6	https://www.genecards.org/cgi-bin/carddisp.pl?gene=THEM6		https://www.genecards.org/cgi-bin/carddisp.pl?gene=			0	https://www.aniseed.cnrs.fr/aniseed/gene/show_expression?unique_id=Cirobu.g00003501	https://www.aniseed.cnrs.fr/aniseed/gene/show_gene?unique_id=Cirobu.g00003501	http://ghost.zool.kyoto-u.ac.jp/cgi-bin/fordetailkh21.cgi?name=KH.C13.96;source=kh2013
Cirobu.g00011612	KH.L155.14	PDE3B	PDE1A; PDE3A; PDE3B	0.372217	3.65e-07	0.537	0.26	PDE1A	https://www.genecards.org/cgi-bin/carddisp.pl?gene=PDE1A	PDE3A	https://www.genecards.org/cgi-bin/carddisp.pl?gene=PDE3A	PDE3B	https://www.genecards.org/cgi-bin/carddisp.pl?gene=PDE3B	4	https://www.aniseed.cnrs.fr/aniseed/gene/show_expression?unique_id=Cirobu.g00011612	https://www.aniseed.cnrs.fr/aniseed/gene/show_gene?unique_id=Cirobu.g00011612	http://ghost.zool.kyoto-u.ac.jp/cgi-bin/fordetailkh21.cgi?name=KH.L155.14;source=kh2013
Cirobu.g00005613	KH.C3.433	KH2013:KH.C3.433	KH.C3.433	0.37121	2.91e-79	0.333	0.005				https://www.genecards.org/cgi-bin/carddisp.pl?gene=			0	https://www.aniseed.cnrs.fr/aniseed/gene/show_expression?unique_id=Cirobu.g00005613	https://www.aniseed.cnrs.fr/aniseed/gene/show_gene?unique_id=Cirobu.g00005613	http://ghost.zool.kyoto-u.ac.jp/cgi-bin/fordetailkh21.cgi?name=KH.C3.433;source=kh2013
Cirobu.g00000155	KH.C1.1138	TARS	TARS; TARS2; TARSL2	0.370913	6.81e-07	0.741	0.407	TARS	https://www.genecards.org/cgi-bin/carddisp.pl?gene=TARS	TARS2	https://www.genecards.org/cgi-bin/carddisp.pl?gene=TARS2	TARSL2	https://www.genecards.org/cgi-bin/carddisp.pl?gene=TARSL2	4	https://www.aniseed.cnrs.fr/aniseed/gene/show_expression?unique_id=Cirobu.g00000155	https://www.aniseed.cnrs.fr/aniseed/gene/show_gene?unique_id=Cirobu.g00000155	http://ghost.zool.kyoto-u.ac.jp/cgi-bin/fordetailkh21.cgi?name=KH.C1.1138;source=kh2013
Cirobu.g00001156	KH.C1.874	KH2013:KH.C1.874_CG14331	JMJD6	0.37067	1.65e-52	0.315	0.011	JMJD6	https://www.genecards.org/cgi-bin/carddisp.pl?gene=JMJD6		https://www.genecards.org/cgi-bin/carddisp.pl?gene=			0	https://www.aniseed.cnrs.fr/aniseed/gene/show_expression?unique_id=Cirobu.g00001156	https://www.aniseed.cnrs.fr/aniseed/gene/show_gene?unique_id=Cirobu.g00001156	http://ghost.zool.kyoto-u.ac.jp/cgi-bin/fordetailkh21.cgi?name=KH.C1.874;source=kh2013
Cirobu.g00012652	KH.L44.11	RNF157	MGRN1; NEURL1B; RNF157	0.370382	5.81e-09	0.611	0.262	MGRN1	https://www.genecards.org/cgi-bin/carddisp.pl?gene=MGRN1	NEURL1B	https://www.genecards.org/cgi-bin/carddisp.pl?gene=NEURL1B	RNF157	https://www.genecards.org/cgi-bin/carddisp.pl?gene=RNF157	0	https://www.aniseed.cnrs.fr/aniseed/gene/show_expression?unique_id=Cirobu.g00012652	https://www.aniseed.cnrs.fr/aniseed/gene/show_gene?unique_id=Cirobu.g00012652	http://ghost.zool.kyoto-u.ac.jp/cgi-bin/fordetailkh21.cgi?name=KH.L44.11;source=kh2013
Cirobu.g00012313	KH.L32.2	KH2013:KH.L32.2_PZF1	ZNF345; ZNF70; ZNF846	0.369042	8.1e-08	0.389	0.131	ZNF345	https://www.genecards.org/cgi-bin/carddisp.pl?gene=ZNF345	ZNF70	https://www.genecards.org/cgi-bin/carddisp.pl?gene=ZNF70	ZNF846	https://www.genecards.org/cgi-bin/carddisp.pl?gene=ZNF846	9	https://www.aniseed.cnrs.fr/aniseed/gene/show_expression?unique_id=Cirobu.g00012313	https://www.aniseed.cnrs.fr/aniseed/gene/show_gene?unique_id=Cirobu.g00012313	http://ghost.zool.kyoto-u.ac.jp/cgi-bin/fordetailkh21.cgi?name=KH.L32.2;source=kh2013
Cirobu.g00013192	KH.L87.3	AP2A1/2	AP2A1; AP2A2	0.368971	1.74e-05	0.63	0.37	AP2A1	https://www.genecards.org/cgi-bin/carddisp.pl?gene=AP2A1	AP2A2	https://www.genecards.org/cgi-bin/carddisp.pl?gene=AP2A2		https://www.genecards.org/cgi-bin/carddisp.pl?gene=	5	https://www.aniseed.cnrs.fr/aniseed/gene/show_expression?unique_id=Cirobu.g00013192	https://www.aniseed.cnrs.fr/aniseed/gene/show_gene?unique_id=Cirobu.g00013192	http://ghost.zool.kyoto-u.ac.jp/cgi-bin/fordetailkh21.cgi?name=KH.L87.3;source=kh2013
Cirobu.g00005921	KH.C3.719	ABCF2	ABCF1; ABCF2; ABCF3	0.36888	4.65e-07	0.407	0.165	ABCF1	https://www.genecards.org/cgi-bin/carddisp.pl?gene=ABCF1	ABCF2	https://www.genecards.org/cgi-bin/carddisp.pl?gene=ABCF2	ABCF3	https://www.genecards.org/cgi-bin/carddisp.pl?gene=ABCF3	0	https://www.aniseed.cnrs.fr/aniseed/gene/show_expression?unique_id=Cirobu.g00005921	https://www.aniseed.cnrs.fr/aniseed/gene/show_gene?unique_id=Cirobu.g00005921	http://ghost.zool.kyoto-u.ac.jp/cgi-bin/fordetailkh21.cgi?name=KH.C3.719;source=kh2013
Cirobu.g00008764	KH.C8.156	ATP2B1/2/3/4	ATP2B1; ATP2B2; ATP2B3	0.368856	2.3e-06	0.648	0.384	ATP2B1	https://www.genecards.org/cgi-bin/carddisp.pl?gene=ATP2B1	ATP2B2	https://www.genecards.org/cgi-bin/carddisp.pl?gene=ATP2B2	ATP2B3	https://www.genecards.org/cgi-bin/carddisp.pl?gene=ATP2B3	0	https://www.aniseed.cnrs.fr/aniseed/gene/show_expression?unique_id=Cirobu.g00008764	https://www.aniseed.cnrs.fr/aniseed/gene/show_gene?unique_id=Cirobu.g00008764	http://ghost.zool.kyoto-u.ac.jp/cgi-bin/fordetailkh21.cgi?name=KH.C8.156;source=kh2013
Cirobu.g00007029	KH.C5.166	RPL32	RPL32	0.368529	6.48e-06	0.981	0.851	RPL32	https://www.genecards.org/cgi-bin/carddisp.pl?gene=RPL32		https://www.genecards.org/cgi-bin/carddisp.pl?gene=			10	https://www.aniseed.cnrs.fr/aniseed/gene/show_expression?unique_id=Cirobu.g00007029	https://www.aniseed.cnrs.fr/aniseed/gene/show_gene?unique_id=Cirobu.g00007029	http://ghost.zool.kyoto-u.ac.jp/cgi-bin/fordetailkh21.cgi?name=KH.C5.166;source=kh2013
Cirobu.g00010886	KH.L121.2	GNAL	GNAL; GNAQ; GNAS	0.368434	3.12e-06	0.593	0.323	GNAL	https://www.genecards.org/cgi-bin/carddisp.pl?gene=GNAL	GNAQ	https://www.genecards.org/cgi-bin/carddisp.pl?gene=GNAQ	GNAS	https://www.genecards.org/cgi-bin/carddisp.pl?gene=GNAS	0	https://www.aniseed.cnrs.fr/aniseed/gene/show_expression?unique_id=Cirobu.g00010886	https://www.aniseed.cnrs.fr/aniseed/gene/show_gene?unique_id=Cirobu.g00010886	http://ghost.zool.kyoto-u.ac.jp/cgi-bin/fordetailkh21.cgi?name=KH.L121.2;source=kh2013
Cirobu.g00001622	KH.C10.403	KH2013:KH.C10.403	KH.C10.403	0.367948	7.33e-05	0.704	0.501				https://www.genecards.org/cgi-bin/carddisp.pl?gene=			2	https://www.aniseed.cnrs.fr/aniseed/gene/show_expression?unique_id=Cirobu.g00001622	https://www.aniseed.cnrs.fr/aniseed/gene/show_gene?unique_id=Cirobu.g00001622	http://ghost.zool.kyoto-u.ac.jp/cgi-bin/fordetailkh21.cgi?name=KH.C10.403;source=kh2013
Cirobu.g00008011	KH.C7.187	RHO1	RHOA; RHOB; RHOC	0.366685	2.51e-05	0.815	0.611	RHOA	https://www.genecards.org/cgi-bin/carddisp.pl?gene=RHOA	RHOB	https://www.genecards.org/cgi-bin/carddisp.pl?gene=RHOB	RHOC	https://www.genecards.org/cgi-bin/carddisp.pl?gene=RHOC	19	https://www.aniseed.cnrs.fr/aniseed/gene/show_expression?unique_id=Cirobu.g00008011	https://www.aniseed.cnrs.fr/aniseed/gene/show_gene?unique_id=Cirobu.g00008011	http://ghost.zool.kyoto-u.ac.jp/cgi-bin/fordetailkh21.cgi?name=KH.C7.187;source=kh2013
Cirobu.g00000870	KH.C1.615	ABCB11	ABCB1; ABCB11; ABCB4	0.366591	4.02e-06	0.481	0.21	ABCB1	https://www.genecards.org/cgi-bin/carddisp.pl?gene=ABCB1	ABCB11	https://www.genecards.org/cgi-bin/carddisp.pl?gene=ABCB11	ABCB4	https://www.genecards.org/cgi-bin/carddisp.pl?gene=ABCB4	0	https://www.aniseed.cnrs.fr/aniseed/gene/show_expression?unique_id=Cirobu.g00000870	https://www.aniseed.cnrs.fr/aniseed/gene/show_gene?unique_id=Cirobu.g00000870	http://ghost.zool.kyoto-u.ac.jp/cgi-bin/fordetailkh21.cgi?name=KH.C1.615;source=kh2013
Cirobu.g00004778	KH.C2.567	TBC1D8/9	TBC1D8B; TBC1D9; TBC1D9B	0.366478	2.41e-09	0.481	0.169	TBC1D8B	https://www.genecards.org/cgi-bin/carddisp.pl?gene=TBC1D8B	TBC1D9	https://www.genecards.org/cgi-bin/carddisp.pl?gene=TBC1D9	TBC1D9B	https://www.genecards.org/cgi-bin/carddisp.pl?gene=TBC1D9B	0	https://www.aniseed.cnrs.fr/aniseed/gene/show_expression?unique_id=Cirobu.g00004778	https://www.aniseed.cnrs.fr/aniseed/gene/show_gene?unique_id=Cirobu.g00004778	http://ghost.zool.kyoto-u.ac.jp/cgi-bin/fordetailkh21.cgi?name=KH.C2.567;source=kh2013
Cirobu.g00005293	KH.C3.138	MIA3	CTAGE5; MIA3	0.366172	4.31e-05	0.778	0.523	CTAGE5	https://www.genecards.org/cgi-bin/carddisp.pl?gene=CTAGE5	MIA3	https://www.genecards.org/cgi-bin/carddisp.pl?gene=MIA3		https://www.genecards.org/cgi-bin/carddisp.pl?gene=	4	https://www.aniseed.cnrs.fr/aniseed/gene/show_expression?unique_id=Cirobu.g00005293	https://www.aniseed.cnrs.fr/aniseed/gene/show_gene?unique_id=Cirobu.g00005293	http://ghost.zool.kyoto-u.ac.jp/cgi-bin/fordetailkh21.cgi?name=KH.C3.138;source=kh2013
Cirobu.g00002339	KH.C11.501	CANB/2	AC017083.3; PPP3R1; PPP3R2	0.365706	7.35e-07	0.889	0.825	AC017083.3	https://www.genecards.org/cgi-bin/carddisp.pl?gene=AC017083.3	PPP3R1	https://www.genecards.org/cgi-bin/carddisp.pl?gene=PPP3R1	PPP3R2	https://www.genecards.org/cgi-bin/carddisp.pl?gene=PPP3R2	6	https://www.aniseed.cnrs.fr/aniseed/gene/show_expression?unique_id=Cirobu.g00002339	https://www.aniseed.cnrs.fr/aniseed/gene/show_gene?unique_id=Cirobu.g00002339	http://ghost.zool.kyoto-u.ac.jp/cgi-bin/fordetailkh21.cgi?name=KH.C11.501;source=kh2013
Cirobu.g00007348	KH.C5.461	SARS	SARS; SARS2	0.364998	1.41e-05	0.852	0.608	SARS	https://www.genecards.org/cgi-bin/carddisp.pl?gene=SARS	SARS2	https://www.genecards.org/cgi-bin/carddisp.pl?gene=SARS2		https://www.genecards.org/cgi-bin/carddisp.pl?gene=	0	https://www.aniseed.cnrs.fr/aniseed/gene/show_expression?unique_id=Cirobu.g00007348	https://www.aniseed.cnrs.fr/aniseed/gene/show_gene?unique_id=Cirobu.g00007348	http://ghost.zool.kyoto-u.ac.jp/cgi-bin/fordetailkh21.cgi?name=KH.C5.461;source=kh2013
Cirobu.g00007149	KH.C5.277	VCP	NVL; SPATA5; VCP	0.364844	8.73e-07	0.5	0.239	NVL	https://www.genecards.org/cgi-bin/carddisp.pl?gene=NVL	SPATA5	https://www.genecards.org/cgi-bin/carddisp.pl?gene=SPATA5	VCP	https://www.genecards.org/cgi-bin/carddisp.pl?gene=VCP	8	https://www.aniseed.cnrs.fr/aniseed/gene/show_expression?unique_id=Cirobu.g00007149	https://www.aniseed.cnrs.fr/aniseed/gene/show_gene?unique_id=Cirobu.g00007149	http://ghost.zool.kyoto-u.ac.jp/cgi-bin/fordetailkh21.cgi?name=KH.C5.277;source=kh2013
Cirobu.g00005788	KH.C3.596	NKD1/2/3	NKD2	0.364127	1.25e-05	0.444	0.214	NKD2	https://www.genecards.org/cgi-bin/carddisp.pl?gene=NKD2		https://www.genecards.org/cgi-bin/carddisp.pl?gene=			0	https://www.aniseed.cnrs.fr/aniseed/gene/show_expression?unique_id=Cirobu.g00005788	https://www.aniseed.cnrs.fr/aniseed/gene/show_gene?unique_id=Cirobu.g00005788	http://ghost.zool.kyoto-u.ac.jp/cgi-bin/fordetailkh21.cgi?name=KH.C3.596;source=kh2013
Cirobu.g00003852	KH.C14.42	KH2013:KH.C14.42_COCH	COL12A1; COL14A1; MATN2	0.363754	1.47e-20	0.407	0.062	COL12A1	https://www.genecards.org/cgi-bin/carddisp.pl?gene=COL12A1	COL14A1	https://www.genecards.org/cgi-bin/carddisp.pl?gene=COL14A1	MATN2	https://www.genecards.org/cgi-bin/carddisp.pl?gene=MATN2	0	https://www.aniseed.cnrs.fr/aniseed/gene/show_expression?unique_id=Cirobu.g00003852	https://www.aniseed.cnrs.fr/aniseed/gene/show_gene?unique_id=Cirobu.g00003852	http://ghost.zool.kyoto-u.ac.jp/cgi-bin/fordetailkh21.cgi?name=KH.C14.42;source=kh2013
Cirobu.g00007611	KH.C5.98	ATP6AP1	ATP6AP1; ATP6AP1L	0.363635	1.75e-05	0.778	0.554	ATP6AP1	https://www.genecards.org/cgi-bin/carddisp.pl?gene=ATP6AP1	ATP6AP1L	https://www.genecards.org/cgi-bin/carddisp.pl?gene=ATP6AP1L		https://www.genecards.org/cgi-bin/carddisp.pl?gene=	0	https://www.aniseed.cnrs.fr/aniseed/gene/show_expression?unique_id=Cirobu.g00007611	https://www.aniseed.cnrs.fr/aniseed/gene/show_gene?unique_id=Cirobu.g00007611	http://ghost.zool.kyoto-u.ac.jp/cgi-bin/fordetailkh21.cgi?name=KH.C5.98;source=kh2013
Cirobu.g00012712	KH.L5.19	KH2013:KH.L5.19_ARPP19	ARPP19; ENSA	0.363578	0.000908648	0.63	0.409	ARPP19	https://www.genecards.org/cgi-bin/carddisp.pl?gene=ARPP19	ENSA	https://www.genecards.org/cgi-bin/carddisp.pl?gene=ENSA		https://www.genecards.org/cgi-bin/carddisp.pl?gene=	0	https://www.aniseed.cnrs.fr/aniseed/gene/show_expression?unique_id=Cirobu.g00012712	https://www.aniseed.cnrs.fr/aniseed/gene/show_gene?unique_id=Cirobu.g00012712	http://ghost.zool.kyoto-u.ac.jp/cgi-bin/fordetailkh21.cgi?name=KH.L5.19;source=kh2013
Cirobu.g00007937	KH.C7.118	DAZAP2	KH.C7.118	0.363189	0.00081435	0.778	0.605				https://www.genecards.org/cgi-bin/carddisp.pl?gene=			0	https://www.aniseed.cnrs.fr/aniseed/gene/show_expression?unique_id=Cirobu.g00007937	https://www.aniseed.cnrs.fr/aniseed/gene/show_gene?unique_id=Cirobu.g00007937	http://ghost.zool.kyoto-u.ac.jp/cgi-bin/fordetailkh21.cgi?name=KH.C7.118;source=kh2013
Cirobu.g00003290	KH.C12.81	SYAP1	SYAP1	0.362009	5.84e-09	0.611	0.262	SYAP1	https://www.genecards.org/cgi-bin/carddisp.pl?gene=SYAP1		https://www.genecards.org/cgi-bin/carddisp.pl?gene=			0	https://www.aniseed.cnrs.fr/aniseed/gene/show_expression?unique_id=Cirobu.g00003290	https://www.aniseed.cnrs.fr/aniseed/gene/show_gene?unique_id=Cirobu.g00003290	http://ghost.zool.kyoto-u.ac.jp/cgi-bin/fordetailkh21.cgi?name=KH.C12.81;source=kh2013
Cirobu.g00007008	KH.C5.147	KH2013:KH.C5.147_MYO7A	MYO10; MYO7A; MYO7B	0.361264	1.22e-10	0.537	0.19	MYO10	https://www.genecards.org/cgi-bin/carddisp.pl?gene=MYO10	MYO7A	https://www.genecards.org/cgi-bin/carddisp.pl?gene=MYO7A	MYO7B	https://www.genecards.org/cgi-bin/carddisp.pl?gene=MYO7B	0	https://www.aniseed.cnrs.fr/aniseed/gene/show_expression?unique_id=Cirobu.g00007008	https://www.aniseed.cnrs.fr/aniseed/gene/show_gene?unique_id=Cirobu.g00007008	http://ghost.zool.kyoto-u.ac.jp/cgi-bin/fordetailkh21.cgi?name=KH.C5.147;source=kh2013
Cirobu.g00006315	KH.C4.24	ARCN1	AP4M1; ARCN1	0.360175	0.000162959	0.852	0.629	AP4M1	https://www.genecards.org/cgi-bin/carddisp.pl?gene=AP4M1	ARCN1	https://www.genecards.org/cgi-bin/carddisp.pl?gene=ARCN1		https://www.genecards.org/cgi-bin/carddisp.pl?gene=	6	https://www.aniseed.cnrs.fr/aniseed/gene/show_expression?unique_id=Cirobu.g00006315	https://www.aniseed.cnrs.fr/aniseed/gene/show_gene?unique_id=Cirobu.g00006315	http://ghost.zool.kyoto-u.ac.jp/cgi-bin/fordetailkh21.cgi?name=KH.C4.24;source=kh2013
Cirobu.g00004314	KH.C2.143	RAB9B	RAB7A; RAB9A; RAB9B	0.359934	5.13e-07	0.537	0.255	RAB7A	https://www.genecards.org/cgi-bin/carddisp.pl?gene=RAB7A	RAB9A	https://www.genecards.org/cgi-bin/carddisp.pl?gene=RAB9A	RAB9B	https://www.genecards.org/cgi-bin/carddisp.pl?gene=RAB9B	0	https://www.aniseed.cnrs.fr/aniseed/gene/show_expression?unique_id=Cirobu.g00004314	https://www.aniseed.cnrs.fr/aniseed/gene/show_gene?unique_id=Cirobu.g00004314	http://ghost.zool.kyoto-u.ac.jp/cgi-bin/fordetailkh21.cgi?name=KH.C2.143;source=kh2013
Cirobu.g00013328	KH.L95.3	KH2013:KH.L95.3	KH.L95.3	0.359906	3.5e-06	0.981	0.881				https://www.genecards.org/cgi-bin/carddisp.pl?gene=			4	https://www.aniseed.cnrs.fr/aniseed/gene/show_expression?unique_id=Cirobu.g00013328	https://www.aniseed.cnrs.fr/aniseed/gene/show_gene?unique_id=Cirobu.g00013328	http://ghost.zool.kyoto-u.ac.jp/cgi-bin/fordetailkh21.cgi?name=KH.L95.3;source=kh2013
Cirobu.g00011630	KH.L155.9	SND1	SND1; TDRD1; TDRD5	0.359616	8.81e-05	0.648	0.394	SND1	https://www.genecards.org/cgi-bin/carddisp.pl?gene=SND1	TDRD1	https://www.genecards.org/cgi-bin/carddisp.pl?gene=TDRD1	TDRD5	https://www.genecards.org/cgi-bin/carddisp.pl?gene=TDRD5	0	https://www.aniseed.cnrs.fr/aniseed/gene/show_expression?unique_id=Cirobu.g00011630	https://www.aniseed.cnrs.fr/aniseed/gene/show_gene?unique_id=Cirobu.g00011630	http://ghost.zool.kyoto-u.ac.jp/cgi-bin/fordetailkh21.cgi?name=KH.L155.9;source=kh2013
Cirobu.g00004666	KH.C2.466	FAM199X	FAM199X	0.358986	0.000350048	0.37	0.191	FAM199X	https://www.genecards.org/cgi-bin/carddisp.pl?gene=FAM199X		https://www.genecards.org/cgi-bin/carddisp.pl?gene=			0	https://www.aniseed.cnrs.fr/aniseed/gene/show_expression?unique_id=Cirobu.g00004666	https://www.aniseed.cnrs.fr/aniseed/gene/show_gene?unique_id=Cirobu.g00004666	http://ghost.zool.kyoto-u.ac.jp/cgi-bin/fordetailkh21.cgi?name=KH.C2.466;source=kh2013
Cirobu.g00005862	KH.C3.665	KH2013:KH.C3.665_ZAN	KH.C3.665	0.35864	4.97e-19	0.352	0.055				https://www.genecards.org/cgi-bin/carddisp.pl?gene=			0	https://www.aniseed.cnrs.fr/aniseed/gene/show_expression?unique_id=Cirobu.g00005862	https://www.aniseed.cnrs.fr/aniseed/gene/show_gene?unique_id=Cirobu.g00005862	http://ghost.zool.kyoto-u.ac.jp/cgi-bin/fordetailkh21.cgi?name=KH.C3.665;source=kh2013
Cirobu.g00000556	KH.C1.327	KH2013:KH.C1.327	KH.C1.327	0.357925	9.6e-06	0.778	0.501				https://www.genecards.org/cgi-bin/carddisp.pl?gene=			0	https://www.aniseed.cnrs.fr/aniseed/gene/show_expression?unique_id=Cirobu.g00000556	https://www.aniseed.cnrs.fr/aniseed/gene/show_gene?unique_id=Cirobu.g00000556	http://ghost.zool.kyoto-u.ac.jp/cgi-bin/fordetailkh21.cgi?name=KH.C1.327;source=kh2013
Cirobu.g00001677	KH.C10.455	KLHDC8A	KLHDC8A; KLHDC8B; KLHL18	0.357454	0.000367359	0.722	0.52	KLHDC8A	https://www.genecards.org/cgi-bin/carddisp.pl?gene=KLHDC8A	KLHDC8B	https://www.genecards.org/cgi-bin/carddisp.pl?gene=KLHDC8B	KLHL18	https://www.genecards.org/cgi-bin/carddisp.pl?gene=KLHL18	0	https://www.aniseed.cnrs.fr/aniseed/gene/show_expression?unique_id=Cirobu.g00001677	https://www.aniseed.cnrs.fr/aniseed/gene/show_gene?unique_id=Cirobu.g00001677	http://ghost.zool.kyoto-u.ac.jp/cgi-bin/fordetailkh21.cgi?name=KH.C10.455;source=kh2013
Cirobu.g00008865	KH.C8.247	ELK1/3/4	ELK1; ELK3; ELK4	0.357314	4.63e-06	0.556	0.287	ELK1	https://www.genecards.org/cgi-bin/carddisp.pl?gene=ELK1	ELK3	https://www.genecards.org/cgi-bin/carddisp.pl?gene=ELK3	ELK4	https://www.genecards.org/cgi-bin/carddisp.pl?gene=ELK4	14	https://www.aniseed.cnrs.fr/aniseed/gene/show_expression?unique_id=Cirobu.g00008865	https://www.aniseed.cnrs.fr/aniseed/gene/show_gene?unique_id=Cirobu.g00008865	http://ghost.zool.kyoto-u.ac.jp/cgi-bin/fordetailkh21.cgi?name=KH.C8.247;source=kh2013
Cirobu.g00001935	KH.C11.128	YIPF3	YIPF3	0.357253	5.47e-05	0.63	0.396	YIPF3	https://www.genecards.org/cgi-bin/carddisp.pl?gene=YIPF3		https://www.genecards.org/cgi-bin/carddisp.pl?gene=			0	https://www.aniseed.cnrs.fr/aniseed/gene/show_expression?unique_id=Cirobu.g00001935	https://www.aniseed.cnrs.fr/aniseed/gene/show_gene?unique_id=Cirobu.g00001935	http://ghost.zool.kyoto-u.ac.jp/cgi-bin/fordetailkh21.cgi?name=KH.C11.128;source=kh2013
Cirobu.g00006245	KH.C4.176	KH2013:KH.C4.176_TAGLN/2/3	TAGLN; TAGLN2; TAGLN3	0.35715	0.000471746	0.611	0.427	TAGLN	https://www.genecards.org/cgi-bin/carddisp.pl?gene=TAGLN	TAGLN2	https://www.genecards.org/cgi-bin/carddisp.pl?gene=TAGLN2	TAGLN3	https://www.genecards.org/cgi-bin/carddisp.pl?gene=TAGLN3	0	https://www.aniseed.cnrs.fr/aniseed/gene/show_expression?unique_id=Cirobu.g00006245	https://www.aniseed.cnrs.fr/aniseed/gene/show_gene?unique_id=Cirobu.g00006245	http://ghost.zool.kyoto-u.ac.jp/cgi-bin/fordetailkh21.cgi?name=KH.C4.176;source=kh2013
Cirobu.g00001897	KH.C10.93	KH2013:KH.C10.93_PDZK1	PDZD3; PDZK1; SLC9A3R1	0.356837	5.48e-13	0.37	0.083	PDZD3	https://www.genecards.org/cgi-bin/carddisp.pl?gene=PDZD3	PDZK1	https://www.genecards.org/cgi-bin/carddisp.pl?gene=PDZK1	SLC9A3R1	https://www.genecards.org/cgi-bin/carddisp.pl?gene=SLC9A3R1	0	https://www.aniseed.cnrs.fr/aniseed/gene/show_expression?unique_id=Cirobu.g00001897	https://www.aniseed.cnrs.fr/aniseed/gene/show_gene?unique_id=Cirobu.g00001897	http://ghost.zool.kyoto-u.ac.jp/cgi-bin/fordetailkh21.cgi?name=KH.C10.93;source=kh2013
Cirobu.g00013163	KH.L84.6	COPB2	COPA; COPB2; PAFAH1B1	0.356728	0.00010581	0.796	0.642	COPA	https://www.genecards.org/cgi-bin/carddisp.pl?gene=COPA	COPB2	https://www.genecards.org/cgi-bin/carddisp.pl?gene=COPB2	PAFAH1B1	https://www.genecards.org/cgi-bin/carddisp.pl?gene=PAFAH1B1	4	https://www.aniseed.cnrs.fr/aniseed/gene/show_expression?unique_id=Cirobu.g00013163	https://www.aniseed.cnrs.fr/aniseed/gene/show_gene?unique_id=Cirobu.g00013163	http://ghost.zool.kyoto-u.ac.jp/cgi-bin/fordetailkh21.cgi?name=KH.L84.6;source=kh2013
Cirobu.g00007385	KH.C5.495	KH2013:KH.C5.495_PTPRA	PTPRA; PTPRE; PTPRF	0.356196	1.7e-06	0.704	0.412	PTPRA	https://www.genecards.org/cgi-bin/carddisp.pl?gene=PTPRA	PTPRE	https://www.genecards.org/cgi-bin/carddisp.pl?gene=PTPRE	PTPRF	https://www.genecards.org/cgi-bin/carddisp.pl?gene=PTPRF	3	https://www.aniseed.cnrs.fr/aniseed/gene/show_expression?unique_id=Cirobu.g00007385	https://www.aniseed.cnrs.fr/aniseed/gene/show_gene?unique_id=Cirobu.g00007385	http://ghost.zool.kyoto-u.ac.jp/cgi-bin/fordetailkh21.cgi?name=KH.C5.495;source=kh2013
Cirobu.g00004906	KH.C2.683	EIF2C1/2/3/4	AGO1; AGO2; AGO3	0.355714	4.31e-11	0.5	0.164	AGO1	https://www.genecards.org/cgi-bin/carddisp.pl?gene=AGO1	AGO2	https://www.genecards.org/cgi-bin/carddisp.pl?gene=AGO2	AGO3	https://www.genecards.org/cgi-bin/carddisp.pl?gene=AGO3	8	https://www.aniseed.cnrs.fr/aniseed/gene/show_expression?unique_id=Cirobu.g00004906	https://www.aniseed.cnrs.fr/aniseed/gene/show_gene?unique_id=Cirobu.g00004906	http://ghost.zool.kyoto-u.ac.jp/cgi-bin/fordetailkh21.cgi?name=KH.C2.683;source=kh2013
Cirobu.g00013289	KH.L92.1	THRAP3	KH.L92.1	0.355144	5.47e-05	0.722	0.458				https://www.genecards.org/cgi-bin/carddisp.pl?gene=			4	https://www.aniseed.cnrs.fr/aniseed/gene/show_expression?unique_id=Cirobu.g00013289	https://www.aniseed.cnrs.fr/aniseed/gene/show_gene?unique_id=Cirobu.g00013289	http://ghost.zool.kyoto-u.ac.jp/cgi-bin/fordetailkh21.cgi?name=KH.L92.1;source=kh2013
Cirobu.g00007857	KH.C6.44	KH2013:KH.C6.44_KCNK10/2/4	KCNK10; KCNK2; KCNK5	0.354759	0.000742327	0.426	0.238	KCNK10	https://www.genecards.org/cgi-bin/carddisp.pl?gene=KCNK10	KCNK2	https://www.genecards.org/cgi-bin/carddisp.pl?gene=KCNK2	KCNK5	https://www.genecards.org/cgi-bin/carddisp.pl?gene=KCNK5	0	https://www.aniseed.cnrs.fr/aniseed/gene/show_expression?unique_id=Cirobu.g00007857	https://www.aniseed.cnrs.fr/aniseed/gene/show_gene?unique_id=Cirobu.g00007857	http://ghost.zool.kyoto-u.ac.jp/cgi-bin/fordetailkh21.cgi?name=KH.C6.44;source=kh2013
Cirobu.g00000819	KH.C1.569	KH2013:KH.C1.569	KH.C1.569	0.354751	3.1e-45	0.315	0.014				https://www.genecards.org/cgi-bin/carddisp.pl?gene=			0	https://www.aniseed.cnrs.fr/aniseed/gene/show_expression?unique_id=Cirobu.g00000819	https://www.aniseed.cnrs.fr/aniseed/gene/show_gene?unique_id=Cirobu.g00000819	http://ghost.zool.kyoto-u.ac.jp/cgi-bin/fordetailkh21.cgi?name=KH.C1.569;source=kh2013
Cirobu.g00001297	KH.C10.101	KH2013:KH.C10.101	RPS19	0.353907	0.000233923	0.907	0.777	RPS19	https://www.genecards.org/cgi-bin/carddisp.pl?gene=RPS19		https://www.genecards.org/cgi-bin/carddisp.pl?gene=			11	https://www.aniseed.cnrs.fr/aniseed/gene/show_expression?unique_id=Cirobu.g00001297	https://www.aniseed.cnrs.fr/aniseed/gene/show_gene?unique_id=Cirobu.g00001297	http://ghost.zool.kyoto-u.ac.jp/cgi-bin/fordetailkh21.cgi?name=KH.C10.101;source=kh2013
Cirobu.g00000119	KH.C1.1104	POFUT2	POFUT2	0.353355	0.000341116	0.574	0.392	POFUT2	https://www.genecards.org/cgi-bin/carddisp.pl?gene=POFUT2		https://www.genecards.org/cgi-bin/carddisp.pl?gene=			0	https://www.aniseed.cnrs.fr/aniseed/gene/show_expression?unique_id=Cirobu.g00000119	https://www.aniseed.cnrs.fr/aniseed/gene/show_gene?unique_id=Cirobu.g00000119	http://ghost.zool.kyoto-u.ac.jp/cgi-bin/fordetailkh21.cgi?name=KH.C1.1104;source=kh2013
Cirobu.g00010671	KH.L11.2	KIAA0232	KIAA0232	0.352034	2.14e-05	0.852	0.71	KIAA0232	https://www.genecards.org/cgi-bin/carddisp.pl?gene=KIAA0232		https://www.genecards.org/cgi-bin/carddisp.pl?gene=			1	https://www.aniseed.cnrs.fr/aniseed/gene/show_expression?unique_id=Cirobu.g00010671	https://www.aniseed.cnrs.fr/aniseed/gene/show_gene?unique_id=Cirobu.g00010671	http://ghost.zool.kyoto-u.ac.jp/cgi-bin/fordetailkh21.cgi?name=KH.L11.2;source=kh2013
Cirobu.g00001366	KH.C10.168	KH2013:KH.C10.168	PITPNA; PITPNC1; PITPNM2	0.351942	4.87e-05	0.389	0.176	PITPNA	https://www.genecards.org/cgi-bin/carddisp.pl?gene=PITPNA	PITPNC1	https://www.genecards.org/cgi-bin/carddisp.pl?gene=PITPNC1	PITPNM2	https://www.genecards.org/cgi-bin/carddisp.pl?gene=PITPNM2	0	https://www.aniseed.cnrs.fr/aniseed/gene/show_expression?unique_id=Cirobu.g00001366	https://www.aniseed.cnrs.fr/aniseed/gene/show_gene?unique_id=Cirobu.g00001366	http://ghost.zool.kyoto-u.ac.jp/cgi-bin/fordetailkh21.cgi?name=KH.C10.168;source=kh2013
Cirobu.g00012260	KH.L25.8	PSMC5	PSMC1; PSMC2; PSMC5	0.351702	0.000542566	0.5	0.289	PSMC1	https://www.genecards.org/cgi-bin/carddisp.pl?gene=PSMC1	PSMC2	https://www.genecards.org/cgi-bin/carddisp.pl?gene=PSMC2	PSMC5	https://www.genecards.org/cgi-bin/carddisp.pl?gene=PSMC5	9	https://www.aniseed.cnrs.fr/aniseed/gene/show_expression?unique_id=Cirobu.g00012260	https://www.aniseed.cnrs.fr/aniseed/gene/show_gene?unique_id=Cirobu.g00012260	http://ghost.zool.kyoto-u.ac.jp/cgi-bin/fordetailkh21.cgi?name=KH.L25.8;source=kh2013
Cirobu.g00003476	KH.C13.73	KH2013:KH.C13.73_FNBP1	FNBP1; FNBP1L; TRIP10	0.351586	4.56e-10	0.574	0.221	FNBP1	https://www.genecards.org/cgi-bin/carddisp.pl?gene=FNBP1	FNBP1L	https://www.genecards.org/cgi-bin/carddisp.pl?gene=FNBP1L	TRIP10	https://www.genecards.org/cgi-bin/carddisp.pl?gene=TRIP10	1	https://www.aniseed.cnrs.fr/aniseed/gene/show_expression?unique_id=Cirobu.g00003476	https://www.aniseed.cnrs.fr/aniseed/gene/show_gene?unique_id=Cirobu.g00003476	http://ghost.zool.kyoto-u.ac.jp/cgi-bin/fordetailkh21.cgi?name=KH.C13.73;source=kh2013
Cirobu.g00003769	KH.C14.340	RAB3IL1	RAB3IL1; RAB3IP	0.350924	0.000829005	0.352	0.188	RAB3IL1	https://www.genecards.org/cgi-bin/carddisp.pl?gene=RAB3IL1	RAB3IP	https://www.genecards.org/cgi-bin/carddisp.pl?gene=RAB3IP		https://www.genecards.org/cgi-bin/carddisp.pl?gene=	0	https://www.aniseed.cnrs.fr/aniseed/gene/show_expression?unique_id=Cirobu.g00003769	https://www.aniseed.cnrs.fr/aniseed/gene/show_gene?unique_id=Cirobu.g00003769	http://ghost.zool.kyoto-u.ac.jp/cgi-bin/fordetailkh21.cgi?name=KH.C14.340;source=kh2013
Cirobu.g00006723	KH.C4.617	CRTC1/2/3	CRTC1; CRTC2; CRTC3	0.350876	2.1e-08	0.407	0.142	CRTC1	https://www.genecards.org/cgi-bin/carddisp.pl?gene=CRTC1	CRTC2	https://www.genecards.org/cgi-bin/carddisp.pl?gene=CRTC2	CRTC3	https://www.genecards.org/cgi-bin/carddisp.pl?gene=CRTC3	0	https://www.aniseed.cnrs.fr/aniseed/gene/show_expression?unique_id=Cirobu.g00006723	https://www.aniseed.cnrs.fr/aniseed/gene/show_gene?unique_id=Cirobu.g00006723	http://ghost.zool.kyoto-u.ac.jp/cgi-bin/fordetailkh21.cgi?name=KH.C4.617;source=kh2013
Cirobu.g00002597	KH.C11.76	MAPK11/14	MAPK11; MAPK12; MAPK14	0.35085	2.18e-05	0.63	0.384	MAPK11	https://www.genecards.org/cgi-bin/carddisp.pl?gene=MAPK11	MAPK12	https://www.genecards.org/cgi-bin/carddisp.pl?gene=MAPK12	MAPK14	https://www.genecards.org/cgi-bin/carddisp.pl?gene=MAPK14	0	https://www.aniseed.cnrs.fr/aniseed/gene/show_expression?unique_id=Cirobu.g00002597	https://www.aniseed.cnrs.fr/aniseed/gene/show_gene?unique_id=Cirobu.g00002597	http://ghost.zool.kyoto-u.ac.jp/cgi-bin/fordetailkh21.cgi?name=KH.C11.76;source=kh2013
Cirobu.g00007719	KH.C6.197	KH2013:KH.C6.197_HMCN1	ADGRB2; ADGRB3; HMCN1	0.35077	1.06e-05	0.907	0.833	ADGRB2	https://www.genecards.org/cgi-bin/carddisp.pl?gene=ADGRB2	ADGRB3	https://www.genecards.org/cgi-bin/carddisp.pl?gene=ADGRB3	HMCN1	https://www.genecards.org/cgi-bin/carddisp.pl?gene=HMCN1	1	https://www.aniseed.cnrs.fr/aniseed/gene/show_expression?unique_id=Cirobu.g00007719	https://www.aniseed.cnrs.fr/aniseed/gene/show_gene?unique_id=Cirobu.g00007719	http://ghost.zool.kyoto-u.ac.jp/cgi-bin/fordetailkh21.cgi?name=KH.C6.197;source=kh2013
Cirobu.g00002684	KH.C12.156	NAS-30/33/36/37/38/39	BMP1; TLL1; TLL2	0.350753	1.19e-19	0.407	0.069	BMP1	https://www.genecards.org/cgi-bin/carddisp.pl?gene=BMP1	TLL1	https://www.genecards.org/cgi-bin/carddisp.pl?gene=TLL1	TLL2	https://www.genecards.org/cgi-bin/carddisp.pl?gene=TLL2	27	https://www.aniseed.cnrs.fr/aniseed/gene/show_expression?unique_id=Cirobu.g00002684	https://www.aniseed.cnrs.fr/aniseed/gene/show_gene?unique_id=Cirobu.g00002684	http://ghost.zool.kyoto-u.ac.jp/cgi-bin/fordetailkh21.cgi?name=KH.C12.156;source=kh2013
Cirobu.g00003649	KH.C14.230	KH2013:KH.C14.230_FBXW7	BTRC; FBXW11; FBXW7	0.350676	5.39e-06	0.481	0.24	BTRC	https://www.genecards.org/cgi-bin/carddisp.pl?gene=BTRC	FBXW11	https://www.genecards.org/cgi-bin/carddisp.pl?gene=FBXW11	FBXW7	https://www.genecards.org/cgi-bin/carddisp.pl?gene=FBXW7	5	https://www.aniseed.cnrs.fr/aniseed/gene/show_expression?unique_id=Cirobu.g00003649	https://www.aniseed.cnrs.fr/aniseed/gene/show_gene?unique_id=Cirobu.g00003649	http://ghost.zool.kyoto-u.ac.jp/cgi-bin/fordetailkh21.cgi?name=KH.C14.230;source=kh2013
Cirobu.g00005578	KH.C3.400	HECW1/2	HECW1; HECW2; NEDD4L	0.350546	4.61e-09	0.463	0.168	HECW1	https://www.genecards.org/cgi-bin/carddisp.pl?gene=HECW1	HECW2	https://www.genecards.org/cgi-bin/carddisp.pl?gene=HECW2	NEDD4L	https://www.genecards.org/cgi-bin/carddisp.pl?gene=NEDD4L	0	https://www.aniseed.cnrs.fr/aniseed/gene/show_expression?unique_id=Cirobu.g00005578	https://www.aniseed.cnrs.fr/aniseed/gene/show_gene?unique_id=Cirobu.g00005578	http://ghost.zool.kyoto-u.ac.jp/cgi-bin/fordetailkh21.cgi?name=KH.C3.400;source=kh2013
Cirobu.g00001945	KH.C11.137	KH2013:KH.C11.137_MTNR1B	GPR50; MTNR1A; MTNR1B	0.34865	2.59e-31	0.315	0.024	GPR50	https://www.genecards.org/cgi-bin/carddisp.pl?gene=GPR50	MTNR1A	https://www.genecards.org/cgi-bin/carddisp.pl?gene=MTNR1A	MTNR1B	https://www.genecards.org/cgi-bin/carddisp.pl?gene=MTNR1B	0	https://www.aniseed.cnrs.fr/aniseed/gene/show_expression?unique_id=Cirobu.g00001945	https://www.aniseed.cnrs.fr/aniseed/gene/show_gene?unique_id=Cirobu.g00001945	http://ghost.zool.kyoto-u.ac.jp/cgi-bin/fordetailkh21.cgi?name=KH.C11.137;source=kh2013
Cirobu.g00014429	KH.S403.4	GCAT	ALAS1; ALAS2; GCAT	0.347639	2.86e-06	0.833	0.547	ALAS1	https://www.genecards.org/cgi-bin/carddisp.pl?gene=ALAS1	ALAS2	https://www.genecards.org/cgi-bin/carddisp.pl?gene=ALAS2	GCAT	https://www.genecards.org/cgi-bin/carddisp.pl?gene=GCAT	1	https://www.aniseed.cnrs.fr/aniseed/gene/show_expression?unique_id=Cirobu.g00014429	https://www.aniseed.cnrs.fr/aniseed/gene/show_gene?unique_id=Cirobu.g00014429	http://ghost.zool.kyoto-u.ac.jp/cgi-bin/fordetailkh21.cgi?name=KH.S403.4;source=kh2013
Cirobu.g00004654	KH.C2.455	TPTE/2	TPTE; TPTE2	0.347155	2.17e-08	0.5	0.183	TPTE	https://www.genecards.org/cgi-bin/carddisp.pl?gene=TPTE	TPTE2	https://www.genecards.org/cgi-bin/carddisp.pl?gene=TPTE2		https://www.genecards.org/cgi-bin/carddisp.pl?gene=	0	https://www.aniseed.cnrs.fr/aniseed/gene/show_expression?unique_id=Cirobu.g00004654	https://www.aniseed.cnrs.fr/aniseed/gene/show_gene?unique_id=Cirobu.g00004654	http://ghost.zool.kyoto-u.ac.jp/cgi-bin/fordetailkh21.cgi?name=KH.C2.455;source=kh2013
Cirobu.g00010116	KH.C9.559	UAP1L1	UAP1; UAP1L1; UGP2	0.346587	0.000511546	0.704	0.503	UAP1	https://www.genecards.org/cgi-bin/carddisp.pl?gene=UAP1	UAP1L1	https://www.genecards.org/cgi-bin/carddisp.pl?gene=UAP1L1	UGP2	https://www.genecards.org/cgi-bin/carddisp.pl?gene=UGP2	4	https://www.aniseed.cnrs.fr/aniseed/gene/show_expression?unique_id=Cirobu.g00010116	https://www.aniseed.cnrs.fr/aniseed/gene/show_gene?unique_id=Cirobu.g00010116	http://ghost.zool.kyoto-u.ac.jp/cgi-bin/fordetailkh21.cgi?name=KH.C9.559;source=kh2013
Cirobu.g00013928	KH.S1526.1	RIMS1/3/4	RIMS1; RIMS2; RIMS3	0.346208	1.77e-14	0.407	0.091	RIMS1	https://www.genecards.org/cgi-bin/carddisp.pl?gene=RIMS1	RIMS2	https://www.genecards.org/cgi-bin/carddisp.pl?gene=RIMS2	RIMS3	https://www.genecards.org/cgi-bin/carddisp.pl?gene=RIMS3	0	https://www.aniseed.cnrs.fr/aniseed/gene/show_expression?unique_id=Cirobu.g00013928	https://www.aniseed.cnrs.fr/aniseed/gene/show_gene?unique_id=Cirobu.g00013928	http://ghost.zool.kyoto-u.ac.jp/cgi-bin/fordetailkh21.cgi?name=KH.S1526.1;source=kh2013
Cirobu.g00000341	KH.C1.133	KH2013:KH.C1.133_RCN1/3	CALU; RCN1; RCN3	0.346069	1.8e-09	1	0.968	CALU	https://www.genecards.org/cgi-bin/carddisp.pl?gene=CALU	RCN1	https://www.genecards.org/cgi-bin/carddisp.pl?gene=RCN1	RCN3	https://www.genecards.org/cgi-bin/carddisp.pl?gene=RCN3	6	https://www.aniseed.cnrs.fr/aniseed/gene/show_expression?unique_id=Cirobu.g00000341	https://www.aniseed.cnrs.fr/aniseed/gene/show_gene?unique_id=Cirobu.g00000341	http://ghost.zool.kyoto-u.ac.jp/cgi-bin/fordetailkh21.cgi?name=KH.C1.133;source=kh2013
Cirobu.g00003755	KH.C14.328	SEC24A	SEC24A; SEC24B; SEC24C	0.345154	4.38e-06	0.519	0.26	SEC24A	https://www.genecards.org/cgi-bin/carddisp.pl?gene=SEC24A	SEC24B	https://www.genecards.org/cgi-bin/carddisp.pl?gene=SEC24B	SEC24C	https://www.genecards.org/cgi-bin/carddisp.pl?gene=SEC24C	7	https://www.aniseed.cnrs.fr/aniseed/gene/show_expression?unique_id=Cirobu.g00003755	https://www.aniseed.cnrs.fr/aniseed/gene/show_gene?unique_id=Cirobu.g00003755	http://ghost.zool.kyoto-u.ac.jp/cgi-bin/fordetailkh21.cgi?name=KH.C14.328;source=kh2013
Cirobu.g00010625	KH.L108.30	KH2013:KH.L108.30_UMOD	GP2; UMOD; UMODL1	0.344869	3.14e-11	0.889	0.425	GP2	https://www.genecards.org/cgi-bin/carddisp.pl?gene=GP2	UMOD	https://www.genecards.org/cgi-bin/carddisp.pl?gene=UMOD	UMODL1	https://www.genecards.org/cgi-bin/carddisp.pl?gene=UMODL1	0	https://www.aniseed.cnrs.fr/aniseed/gene/show_expression?unique_id=Cirobu.g00010625	https://www.aniseed.cnrs.fr/aniseed/gene/show_gene?unique_id=Cirobu.g00010625	http://ghost.zool.kyoto-u.ac.jp/cgi-bin/fordetailkh21.cgi?name=KH.L108.30;source=kh2013
Cirobu.g00009097	KH.C8.460	MED9	KH.C8.460	0.344512	8.37e-06	0.685	0.433				https://www.genecards.org/cgi-bin/carddisp.pl?gene=			0	https://www.aniseed.cnrs.fr/aniseed/gene/show_expression?unique_id=Cirobu.g00009097	https://www.aniseed.cnrs.fr/aniseed/gene/show_gene?unique_id=Cirobu.g00009097	http://ghost.zool.kyoto-u.ac.jp/cgi-bin/fordetailkh21.cgi?name=KH.C8.460;source=kh2013
Cirobu.g00000921	KH.C1.661	MXD1/3/4	MXD1; MXD4; MXI1	0.344289	0.000125655	0.852	0.649	MXD1	https://www.genecards.org/cgi-bin/carddisp.pl?gene=MXD1	MXD4	https://www.genecards.org/cgi-bin/carddisp.pl?gene=MXD4	MXI1	https://www.genecards.org/cgi-bin/carddisp.pl?gene=MXI1	17	https://www.aniseed.cnrs.fr/aniseed/gene/show_expression?unique_id=Cirobu.g00000921	https://www.aniseed.cnrs.fr/aniseed/gene/show_gene?unique_id=Cirobu.g00000921	http://ghost.zool.kyoto-u.ac.jp/cgi-bin/fordetailkh21.cgi?name=KH.C1.661;source=kh2013
Cirobu.g00002294	KH.C11.46	H3F3A	H3F3A; HIST2H3A; HIST2H3D	0.343989	1.25e-06	1	0.952	H3F3A	https://www.genecards.org/cgi-bin/carddisp.pl?gene=H3F3A	HIST2H3A	https://www.genecards.org/cgi-bin/carddisp.pl?gene=HIST2H3A	HIST2H3D	https://www.genecards.org/cgi-bin/carddisp.pl?gene=HIST2H3D	4	https://www.aniseed.cnrs.fr/aniseed/gene/show_expression?unique_id=Cirobu.g00002294	https://www.aniseed.cnrs.fr/aniseed/gene/show_gene?unique_id=Cirobu.g00002294	http://ghost.zool.kyoto-u.ac.jp/cgi-bin/fordetailkh21.cgi?name=KH.C11.46;source=kh2013
Cirobu.g00001751	KH.C10.524	ANOH-1	ANO3; ANO4; ANO5	0.343866	3.21e-47	0.315	0.013	ANO3	https://www.genecards.org/cgi-bin/carddisp.pl?gene=ANO3	ANO4	https://www.genecards.org/cgi-bin/carddisp.pl?gene=ANO4	ANO5	https://www.genecards.org/cgi-bin/carddisp.pl?gene=ANO5	0	https://www.aniseed.cnrs.fr/aniseed/gene/show_expression?unique_id=Cirobu.g00001751	https://www.aniseed.cnrs.fr/aniseed/gene/show_gene?unique_id=Cirobu.g00001751	http://ghost.zool.kyoto-u.ac.jp/cgi-bin/fordetailkh21.cgi?name=KH.C10.524;source=kh2013
Cirobu.g00002306	KH.C11.471	ATP2C1/2	ATP2A3; ATP2C1; ATP2C2	0.343863	5.41e-09	0.444	0.161	ATP2A3	https://www.genecards.org/cgi-bin/carddisp.pl?gene=ATP2A3	ATP2C1	https://www.genecards.org/cgi-bin/carddisp.pl?gene=ATP2C1	ATP2C2	https://www.genecards.org/cgi-bin/carddisp.pl?gene=ATP2C2	0	https://www.aniseed.cnrs.fr/aniseed/gene/show_expression?unique_id=Cirobu.g00002306	https://www.aniseed.cnrs.fr/aniseed/gene/show_gene?unique_id=Cirobu.g00002306	http://ghost.zool.kyoto-u.ac.jp/cgi-bin/fordetailkh21.cgi?name=KH.C11.471;source=kh2013
Cirobu.g00000416	KH.C1.200	FAM110C	FAM110B; FAM110C	0.343059	1.39e-07	0.63	0.305	FAM110B	https://www.genecards.org/cgi-bin/carddisp.pl?gene=FAM110B	FAM110C	https://www.genecards.org/cgi-bin/carddisp.pl?gene=FAM110C		https://www.genecards.org/cgi-bin/carddisp.pl?gene=	0	https://www.aniseed.cnrs.fr/aniseed/gene/show_expression?unique_id=Cirobu.g00000416	https://www.aniseed.cnrs.fr/aniseed/gene/show_gene?unique_id=Cirobu.g00000416	http://ghost.zool.kyoto-u.ac.jp/cgi-bin/fordetailkh21.cgi?name=KH.C1.200;source=kh2013
Cirobu.g00009350	KH.C8.692	KH2013:KH.C8.692	KH.C8.692	0.342511	7.85e-06	0.722	0.479				https://www.genecards.org/cgi-bin/carddisp.pl?gene=			0	https://www.aniseed.cnrs.fr/aniseed/gene/show_expression?unique_id=Cirobu.g00009350	https://www.aniseed.cnrs.fr/aniseed/gene/show_gene?unique_id=Cirobu.g00009350	http://ghost.zool.kyoto-u.ac.jp/cgi-bin/fordetailkh21.cgi?name=KH.C8.692;source=kh2013
Cirobu.g00007671	KH.C6.151	TRAPPC10	FP565260.7; TRAPPC10	0.342065	1.15e-07	0.333	0.106	FP565260.7	https://www.genecards.org/cgi-bin/carddisp.pl?gene=FP565260.7	TRAPPC10	https://www.genecards.org/cgi-bin/carddisp.pl?gene=TRAPPC10		https://www.genecards.org/cgi-bin/carddisp.pl?gene=	0	https://www.aniseed.cnrs.fr/aniseed/gene/show_expression?unique_id=Cirobu.g00007671	https://www.aniseed.cnrs.fr/aniseed/gene/show_gene?unique_id=Cirobu.g00007671	http://ghost.zool.kyoto-u.ac.jp/cgi-bin/fordetailkh21.cgi?name=KH.C6.151;source=kh2013
Cirobu.g00002700	KH.C12.170	SI:CH211-197G15.10/5/6/7/8/9	IFI44; IFI44L	0.34195	3.8e-19	0.333	0.046	IFI44	https://www.genecards.org/cgi-bin/carddisp.pl?gene=IFI44	IFI44L	https://www.genecards.org/cgi-bin/carddisp.pl?gene=IFI44L		https://www.genecards.org/cgi-bin/carddisp.pl?gene=	0	https://www.aniseed.cnrs.fr/aniseed/gene/show_expression?unique_id=Cirobu.g00002700	https://www.aniseed.cnrs.fr/aniseed/gene/show_gene?unique_id=Cirobu.g00002700	http://ghost.zool.kyoto-u.ac.jp/cgi-bin/fordetailkh21.cgi?name=KH.C12.170;source=kh2013
Cirobu.g00011708	KH.L166.5	KH2013:KH.L166.5	KH.L166.5	0.341943	9.71e-21	0.389	0.06				https://www.genecards.org/cgi-bin/carddisp.pl?gene=			1	https://www.aniseed.cnrs.fr/aniseed/gene/show_expression?unique_id=Cirobu.g00011708	https://www.aniseed.cnrs.fr/aniseed/gene/show_gene?unique_id=Cirobu.g00011708	http://ghost.zool.kyoto-u.ac.jp/cgi-bin/fordetailkh21.cgi?name=KH.L166.5;source=kh2013
Cirobu.g00012047	KH.L19.13	KH2013:KH.L19.13_MDP1	MDP1	0.341421	4.59e-05	0.426	0.204	MDP1	https://www.genecards.org/cgi-bin/carddisp.pl?gene=MDP1		https://www.genecards.org/cgi-bin/carddisp.pl?gene=			0	https://www.aniseed.cnrs.fr/aniseed/gene/show_expression?unique_id=Cirobu.g00012047	https://www.aniseed.cnrs.fr/aniseed/gene/show_gene?unique_id=Cirobu.g00012047	http://ghost.zool.kyoto-u.ac.jp/cgi-bin/fordetailkh21.cgi?name=KH.L19.13;source=kh2013
Cirobu.g00003695	KH.C14.273	SRP68	SRP68	0.340932	1.42e-08	0.556	0.235	SRP68	https://www.genecards.org/cgi-bin/carddisp.pl?gene=SRP68		https://www.genecards.org/cgi-bin/carddisp.pl?gene=			0	https://www.aniseed.cnrs.fr/aniseed/gene/show_expression?unique_id=Cirobu.g00003695	https://www.aniseed.cnrs.fr/aniseed/gene/show_gene?unique_id=Cirobu.g00003695	http://ghost.zool.kyoto-u.ac.jp/cgi-bin/fordetailkh21.cgi?name=KH.C14.273;source=kh2013
Cirobu.g00011323	KH.L147.5	TMEM164	TMEM164	0.340135	1.71e-07	0.444	0.176	TMEM164	https://www.genecards.org/cgi-bin/carddisp.pl?gene=TMEM164		https://www.genecards.org/cgi-bin/carddisp.pl?gene=			0	https://www.aniseed.cnrs.fr/aniseed/gene/show_expression?unique_id=Cirobu.g00011323	https://www.aniseed.cnrs.fr/aniseed/gene/show_gene?unique_id=Cirobu.g00011323	http://ghost.zool.kyoto-u.ac.jp/cgi-bin/fordetailkh21.cgi?name=KH.L147.5;source=kh2013
Cirobu.g00014518	KH.S435.4	ZGC:175131	FAT4; IMPG2; NOTCH3	0.339074	3.06e-06	0.407	0.167	FAT4	https://www.genecards.org/cgi-bin/carddisp.pl?gene=FAT4	IMPG2	https://www.genecards.org/cgi-bin/carddisp.pl?gene=IMPG2	NOTCH3	https://www.genecards.org/cgi-bin/carddisp.pl?gene=NOTCH3	0	https://www.aniseed.cnrs.fr/aniseed/gene/show_expression?unique_id=Cirobu.g00014518	https://www.aniseed.cnrs.fr/aniseed/gene/show_gene?unique_id=Cirobu.g00014518	http://ghost.zool.kyoto-u.ac.jp/cgi-bin/fordetailkh21.cgi?name=KH.S435.4;source=kh2013
Cirobu.g00009584	KH.C8.904	DKK3	DKK3	0.338149	2.91e-18	0.444	0.083	DKK3	https://www.genecards.org/cgi-bin/carddisp.pl?gene=DKK3		https://www.genecards.org/cgi-bin/carddisp.pl?gene=			8	https://www.aniseed.cnrs.fr/aniseed/gene/show_expression?unique_id=Cirobu.g00009584	https://www.aniseed.cnrs.fr/aniseed/gene/show_gene?unique_id=Cirobu.g00009584	http://ghost.zool.kyoto-u.ac.jp/cgi-bin/fordetailkh21.cgi?name=KH.C8.904;source=kh2013
Cirobu.g00011048	KH.L132.15	SLC24A3/4/5	SLC24A2; SLC24A3; SLC24A4	0.337759	3.42e-53	0.296	0.009	SLC24A2	https://www.genecards.org/cgi-bin/carddisp.pl?gene=SLC24A2	SLC24A3	https://www.genecards.org/cgi-bin/carddisp.pl?gene=SLC24A3	SLC24A4	https://www.genecards.org/cgi-bin/carddisp.pl?gene=SLC24A4	0	https://www.aniseed.cnrs.fr/aniseed/gene/show_expression?unique_id=Cirobu.g00011048	https://www.aniseed.cnrs.fr/aniseed/gene/show_gene?unique_id=Cirobu.g00011048	http://ghost.zool.kyoto-u.ac.jp/cgi-bin/fordetailkh21.cgi?name=KH.L132.15;source=kh2013
Cirobu.g00007257	KH.C5.38	CG5098	MAST2; MAST3; MAST4	0.336354	3.18e-07	0.537	0.241	MAST2	https://www.genecards.org/cgi-bin/carddisp.pl?gene=MAST2	MAST3	https://www.genecards.org/cgi-bin/carddisp.pl?gene=MAST3	MAST4	https://www.genecards.org/cgi-bin/carddisp.pl?gene=MAST4	2	https://www.aniseed.cnrs.fr/aniseed/gene/show_expression?unique_id=Cirobu.g00007257	https://www.aniseed.cnrs.fr/aniseed/gene/show_gene?unique_id=Cirobu.g00007257	http://ghost.zool.kyoto-u.ac.jp/cgi-bin/fordetailkh21.cgi?name=KH.C5.38;source=kh2013
Cirobu.g00009043	KH.C8.411	1700024G13RIK	C10orf53	0.335824	4.84e-07	0.352	0.126	C10orf53	https://www.genecards.org/cgi-bin/carddisp.pl?gene=C10orf53		https://www.genecards.org/cgi-bin/carddisp.pl?gene=			0	https://www.aniseed.cnrs.fr/aniseed/gene/show_expression?unique_id=Cirobu.g00009043	https://www.aniseed.cnrs.fr/aniseed/gene/show_gene?unique_id=Cirobu.g00009043	http://ghost.zool.kyoto-u.ac.jp/cgi-bin/fordetailkh21.cgi?name=KH.C8.411;source=kh2013
Cirobu.g00000652	KH.C1.413	TPP2	MBTPS1; TPP2	0.334603	2.44e-06	0.593	0.3	MBTPS1	https://www.genecards.org/cgi-bin/carddisp.pl?gene=MBTPS1	TPP2	https://www.genecards.org/cgi-bin/carddisp.pl?gene=TPP2		https://www.genecards.org/cgi-bin/carddisp.pl?gene=	4	https://www.aniseed.cnrs.fr/aniseed/gene/show_expression?unique_id=Cirobu.g00000652	https://www.aniseed.cnrs.fr/aniseed/gene/show_gene?unique_id=Cirobu.g00000652	http://ghost.zool.kyoto-u.ac.jp/cgi-bin/fordetailkh21.cgi?name=KH.C1.413;source=kh2013
Cirobu.g00005637	KH.C3.455	SNX13	SNX13; SNX14; SNX25	0.334487	2.74e-09	0.315	0.086	SNX13	https://www.genecards.org/cgi-bin/carddisp.pl?gene=SNX13	SNX14	https://www.genecards.org/cgi-bin/carddisp.pl?gene=SNX14	SNX25	https://www.genecards.org/cgi-bin/carddisp.pl?gene=SNX25	0	https://www.aniseed.cnrs.fr/aniseed/gene/show_expression?unique_id=Cirobu.g00005637	https://www.aniseed.cnrs.fr/aniseed/gene/show_gene?unique_id=Cirobu.g00005637	http://ghost.zool.kyoto-u.ac.jp/cgi-bin/fordetailkh21.cgi?name=KH.C3.455;source=kh2013
Cirobu.g00012067	KH.L20.16	KH2013:KH.L20.16_VTI1A	VTI1A; VTI1B	0.334414	7.69e-09	0.444	0.162	VTI1A	https://www.genecards.org/cgi-bin/carddisp.pl?gene=VTI1A	VTI1B	https://www.genecards.org/cgi-bin/carddisp.pl?gene=VTI1B		https://www.genecards.org/cgi-bin/carddisp.pl?gene=	2	https://www.aniseed.cnrs.fr/aniseed/gene/show_expression?unique_id=Cirobu.g00012067	https://www.aniseed.cnrs.fr/aniseed/gene/show_gene?unique_id=Cirobu.g00012067	http://ghost.zool.kyoto-u.ac.jp/cgi-bin/fordetailkh21.cgi?name=KH.L20.16;source=kh2013
Cirobu.g00004621	KH.C2.424	YWHAG	YWHAB; YWHAG; YWHAH	0.333858	1.82e-07	1	0.931	YWHAB	https://www.genecards.org/cgi-bin/carddisp.pl?gene=YWHAB	YWHAG	https://www.genecards.org/cgi-bin/carddisp.pl?gene=YWHAG	YWHAH	https://www.genecards.org/cgi-bin/carddisp.pl?gene=YWHAH	15	https://www.aniseed.cnrs.fr/aniseed/gene/show_expression?unique_id=Cirobu.g00004621	https://www.aniseed.cnrs.fr/aniseed/gene/show_gene?unique_id=Cirobu.g00004621	http://ghost.zool.kyoto-u.ac.jp/cgi-bin/fordetailkh21.cgi?name=KH.C2.424;source=kh2013
Cirobu.g00004380	KH.C2.203	EFCAB4BB	CRACR2A; RAB44; RASEF	0.333489	2.39e-12	0.333	0.072	CRACR2A	https://www.genecards.org/cgi-bin/carddisp.pl?gene=CRACR2A	RAB44	https://www.genecards.org/cgi-bin/carddisp.pl?gene=RAB44	RASEF	https://www.genecards.org/cgi-bin/carddisp.pl?gene=RASEF	0	https://www.aniseed.cnrs.fr/aniseed/gene/show_expression?unique_id=Cirobu.g00004380	https://www.aniseed.cnrs.fr/aniseed/gene/show_gene?unique_id=Cirobu.g00004380	http://ghost.zool.kyoto-u.ac.jp/cgi-bin/fordetailkh21.cgi?name=KH.C2.203;source=kh2013
Cirobu.g00009508	KH.C8.835	KH2013:KH.C8.835	KH.C8.835	0.33294	7.27e-06	0.722	0.417				https://www.genecards.org/cgi-bin/carddisp.pl?gene=			0	https://www.aniseed.cnrs.fr/aniseed/gene/show_expression?unique_id=Cirobu.g00009508	https://www.aniseed.cnrs.fr/aniseed/gene/show_gene?unique_id=Cirobu.g00009508	http://ghost.zool.kyoto-u.ac.jp/cgi-bin/fordetailkh21.cgi?name=KH.C8.835;source=kh2013
Cirobu.g00003748	KH.C14.320	ADCY5/6	ADCY4; ADCY5; ADCY6	0.332673	2.27e-12	0.444	0.121	ADCY4	https://www.genecards.org/cgi-bin/carddisp.pl?gene=ADCY4	ADCY5	https://www.genecards.org/cgi-bin/carddisp.pl?gene=ADCY5	ADCY6	https://www.genecards.org/cgi-bin/carddisp.pl?gene=ADCY6	1	https://www.aniseed.cnrs.fr/aniseed/gene/show_expression?unique_id=Cirobu.g00003748	https://www.aniseed.cnrs.fr/aniseed/gene/show_gene?unique_id=Cirobu.g00003748	http://ghost.zool.kyoto-u.ac.jp/cgi-bin/fordetailkh21.cgi?name=KH.C14.320;source=kh2013
Cirobu.g00009654	KH.C9.137	MARCH1/8	MARCH2; MARCH5; MARCH8	0.332208	5.74e-08	0.556	0.237	MARCH2	https://www.genecards.org/cgi-bin/carddisp.pl?gene=MARCH2	MARCH5	https://www.genecards.org/cgi-bin/carddisp.pl?gene=MARCH5	MARCH8	https://www.genecards.org/cgi-bin/carddisp.pl?gene=MARCH8	0	https://www.aniseed.cnrs.fr/aniseed/gene/show_expression?unique_id=Cirobu.g00009654	https://www.aniseed.cnrs.fr/aniseed/gene/show_gene?unique_id=Cirobu.g00009654	http://ghost.zool.kyoto-u.ac.jp/cgi-bin/fordetailkh21.cgi?name=KH.C9.137;source=kh2013
Cirobu.g00009251	KH.C8.601	PDCD4	EIF4G1; EIF4G2; PDCD4	0.331654	1.01e-06	0.667	0.334	EIF4G1	https://www.genecards.org/cgi-bin/carddisp.pl?gene=EIF4G1	EIF4G2	https://www.genecards.org/cgi-bin/carddisp.pl?gene=EIF4G2	PDCD4	https://www.genecards.org/cgi-bin/carddisp.pl?gene=PDCD4	0	https://www.aniseed.cnrs.fr/aniseed/gene/show_expression?unique_id=Cirobu.g00009251	https://www.aniseed.cnrs.fr/aniseed/gene/show_gene?unique_id=Cirobu.g00009251	http://ghost.zool.kyoto-u.ac.jp/cgi-bin/fordetailkh21.cgi?name=KH.C8.601;source=kh2013
Cirobu.g00000145	KH.C1.1129	ODC1/2	AZIN1; AZIN2; ODC1	0.331383	0.000332388	0.815	0.66	AZIN1	https://www.genecards.org/cgi-bin/carddisp.pl?gene=AZIN1	AZIN2	https://www.genecards.org/cgi-bin/carddisp.pl?gene=AZIN2	ODC1	https://www.genecards.org/cgi-bin/carddisp.pl?gene=ODC1	8	https://www.aniseed.cnrs.fr/aniseed/gene/show_expression?unique_id=Cirobu.g00000145	https://www.aniseed.cnrs.fr/aniseed/gene/show_gene?unique_id=Cirobu.g00000145	http://ghost.zool.kyoto-u.ac.jp/cgi-bin/fordetailkh21.cgi?name=KH.C1.1129;source=kh2013
Cirobu.g00001884	KH.C10.81	PPP2R5D	PPP2R5A; PPP2R5C; PPP2R5D	0.331254	8.23e-06	0.426	0.191	PPP2R5A	https://www.genecards.org/cgi-bin/carddisp.pl?gene=PPP2R5A	PPP2R5C	https://www.genecards.org/cgi-bin/carddisp.pl?gene=PPP2R5C	PPP2R5D	https://www.genecards.org/cgi-bin/carddisp.pl?gene=PPP2R5D	4	https://www.aniseed.cnrs.fr/aniseed/gene/show_expression?unique_id=Cirobu.g00001884	https://www.aniseed.cnrs.fr/aniseed/gene/show_gene?unique_id=Cirobu.g00001884	http://ghost.zool.kyoto-u.ac.jp/cgi-bin/fordetailkh21.cgi?name=KH.C10.81;source=kh2013
Cirobu.g00010816	KH.L116.82	GAS7	FCHO1; FCHO2; GAS7	0.330984	7.2e-05	0.667	0.421	FCHO1	https://www.genecards.org/cgi-bin/carddisp.pl?gene=FCHO1	FCHO2	https://www.genecards.org/cgi-bin/carddisp.pl?gene=FCHO2	GAS7	https://www.genecards.org/cgi-bin/carddisp.pl?gene=GAS7	4	https://www.aniseed.cnrs.fr/aniseed/gene/show_expression?unique_id=Cirobu.g00010816	https://www.aniseed.cnrs.fr/aniseed/gene/show_gene?unique_id=Cirobu.g00010816	http://ghost.zool.kyoto-u.ac.jp/cgi-bin/fordetailkh21.cgi?name=KH.L116.82;source=kh2013
Cirobu.g00009111	KH.C8.473	FAM50A	FAM50A; FAM50B	0.330686	0.00857338	0.37	0.232	FAM50A	https://www.genecards.org/cgi-bin/carddisp.pl?gene=FAM50A	FAM50B	https://www.genecards.org/cgi-bin/carddisp.pl?gene=FAM50B		https://www.genecards.org/cgi-bin/carddisp.pl?gene=	8	https://www.aniseed.cnrs.fr/aniseed/gene/show_expression?unique_id=Cirobu.g00009111	https://www.aniseed.cnrs.fr/aniseed/gene/show_gene?unique_id=Cirobu.g00009111	http://ghost.zool.kyoto-u.ac.jp/cgi-bin/fordetailkh21.cgi?name=KH.C8.473;source=kh2013
Cirobu.g00004307	KH.C2.137	KCTD20	BTBD10; KCTD20	0.330576	0.000171681	0.574	0.327	BTBD10	https://www.genecards.org/cgi-bin/carddisp.pl?gene=BTBD10	KCTD20	https://www.genecards.org/cgi-bin/carddisp.pl?gene=KCTD20		https://www.genecards.org/cgi-bin/carddisp.pl?gene=	5	https://www.aniseed.cnrs.fr/aniseed/gene/show_expression?unique_id=Cirobu.g00004307	https://www.aniseed.cnrs.fr/aniseed/gene/show_gene?unique_id=Cirobu.g00004307	http://ghost.zool.kyoto-u.ac.jp/cgi-bin/fordetailkh21.cgi?name=KH.C2.137;source=kh2013
Cirobu.g00007010	KH.C5.149	MVP	MVP	0.330348	3.91e-12	0.407	0.107	MVP	https://www.genecards.org/cgi-bin/carddisp.pl?gene=MVP		https://www.genecards.org/cgi-bin/carddisp.pl?gene=			0	https://www.aniseed.cnrs.fr/aniseed/gene/show_expression?unique_id=Cirobu.g00007010	https://www.aniseed.cnrs.fr/aniseed/gene/show_gene?unique_id=Cirobu.g00007010	http://ghost.zool.kyoto-u.ac.jp/cgi-bin/fordetailkh21.cgi?name=KH.C5.149;source=kh2013
Cirobu.g00010433	KH.C9.846	KH2013:KH.C9.846	KH.C9.846	0.330109	7.41e-05	0.63	0.361				https://www.genecards.org/cgi-bin/carddisp.pl?gene=			0	https://www.aniseed.cnrs.fr/aniseed/gene/show_expression?unique_id=Cirobu.g00010433	https://www.aniseed.cnrs.fr/aniseed/gene/show_gene?unique_id=Cirobu.g00010433	http://ghost.zool.kyoto-u.ac.jp/cgi-bin/fordetailkh21.cgi?name=KH.C9.846;source=kh2013
Cirobu.g00004353	KH.C2.179	ATP8A1/2	ATP8A1; ATP8A2; ATP8B2	0.329997	5.01e-07	0.444	0.183	ATP8A1	https://www.genecards.org/cgi-bin/carddisp.pl?gene=ATP8A1	ATP8A2	https://www.genecards.org/cgi-bin/carddisp.pl?gene=ATP8A2	ATP8B2	https://www.genecards.org/cgi-bin/carddisp.pl?gene=ATP8B2	0	https://www.aniseed.cnrs.fr/aniseed/gene/show_expression?unique_id=Cirobu.g00004353	https://www.aniseed.cnrs.fr/aniseed/gene/show_gene?unique_id=Cirobu.g00004353	http://ghost.zool.kyoto-u.ac.jp/cgi-bin/fordetailkh21.cgi?name=KH.C2.179;source=kh2013
Cirobu.g00011958	KH.L18.22	BDH1	BDH1; HSD17B6	0.32981	8.71e-05	0.593	0.36	BDH1	https://www.genecards.org/cgi-bin/carddisp.pl?gene=BDH1	HSD17B6	https://www.genecards.org/cgi-bin/carddisp.pl?gene=HSD17B6		https://www.genecards.org/cgi-bin/carddisp.pl?gene=	1	https://www.aniseed.cnrs.fr/aniseed/gene/show_expression?unique_id=Cirobu.g00011958	https://www.aniseed.cnrs.fr/aniseed/gene/show_gene?unique_id=Cirobu.g00011958	http://ghost.zool.kyoto-u.ac.jp/cgi-bin/fordetailkh21.cgi?name=KH.L18.22;source=kh2013
Cirobu.g00001973	KH.C11.162	KH2013:KH.C11.162_CG8193	KH.C11.162	0.329128	5.4e-05	0.648	0.409				https://www.genecards.org/cgi-bin/carddisp.pl?gene=			0	https://www.aniseed.cnrs.fr/aniseed/gene/show_expression?unique_id=Cirobu.g00001973	https://www.aniseed.cnrs.fr/aniseed/gene/show_gene?unique_id=Cirobu.g00001973	http://ghost.zool.kyoto-u.ac.jp/cgi-bin/fordetailkh21.cgi?name=KH.C11.162;source=kh2013
Cirobu.g00002212	KH.C11.383	BRSK1/2	BRSK1; BRSK2; SIK3	0.328328	5.28e-13	0.352	0.077	BRSK1	https://www.genecards.org/cgi-bin/carddisp.pl?gene=BRSK1	BRSK2	https://www.genecards.org/cgi-bin/carddisp.pl?gene=BRSK2	SIK3	https://www.genecards.org/cgi-bin/carddisp.pl?gene=SIK3	14	https://www.aniseed.cnrs.fr/aniseed/gene/show_expression?unique_id=Cirobu.g00002212	https://www.aniseed.cnrs.fr/aniseed/gene/show_gene?unique_id=Cirobu.g00002212	http://ghost.zool.kyoto-u.ac.jp/cgi-bin/fordetailkh21.cgi?name=KH.C11.383;source=kh2013
Cirobu.g00000502	KH.C1.279	FBLN1/2	FBLN1; FBLN2; HMCN1	0.328198	9.27e-14	0.333	0.065	FBLN1	https://www.genecards.org/cgi-bin/carddisp.pl?gene=FBLN1	FBLN2	https://www.genecards.org/cgi-bin/carddisp.pl?gene=FBLN2	HMCN1	https://www.genecards.org/cgi-bin/carddisp.pl?gene=HMCN1	3	https://www.aniseed.cnrs.fr/aniseed/gene/show_expression?unique_id=Cirobu.g00000502	https://www.aniseed.cnrs.fr/aniseed/gene/show_gene?unique_id=Cirobu.g00000502	http://ghost.zool.kyoto-u.ac.jp/cgi-bin/fordetailkh21.cgi?name=KH.C1.279;source=kh2013
Cirobu.g00003484	KH.C13.80	NAV1	NAV1; NAV2; NAV3	0.327965	1.49e-05	0.426	0.198	NAV1	https://www.genecards.org/cgi-bin/carddisp.pl?gene=NAV1	NAV2	https://www.genecards.org/cgi-bin/carddisp.pl?gene=NAV2	NAV3	https://www.genecards.org/cgi-bin/carddisp.pl?gene=NAV3	0	https://www.aniseed.cnrs.fr/aniseed/gene/show_expression?unique_id=Cirobu.g00003484	https://www.aniseed.cnrs.fr/aniseed/gene/show_gene?unique_id=Cirobu.g00003484	http://ghost.zool.kyoto-u.ac.jp/cgi-bin/fordetailkh21.cgi?name=KH.C13.80;source=kh2013
Cirobu.g00011181	KH.L141.28	PDAP1	PDAP1	0.327386	0.000161584	0.778	0.58	PDAP1	https://www.genecards.org/cgi-bin/carddisp.pl?gene=PDAP1		https://www.genecards.org/cgi-bin/carddisp.pl?gene=			2	https://www.aniseed.cnrs.fr/aniseed/gene/show_expression?unique_id=Cirobu.g00011181	https://www.aniseed.cnrs.fr/aniseed/gene/show_gene?unique_id=Cirobu.g00011181	http://ghost.zool.kyoto-u.ac.jp/cgi-bin/fordetailkh21.cgi?name=KH.L141.28;source=kh2013
Cirobu.g00006632	KH.C4.532	FLOT2	FLOT1; FLOT2	0.326754	0.000114241	0.759	0.529	FLOT1	https://www.genecards.org/cgi-bin/carddisp.pl?gene=FLOT1	FLOT2	https://www.genecards.org/cgi-bin/carddisp.pl?gene=FLOT2		https://www.genecards.org/cgi-bin/carddisp.pl?gene=	4	https://www.aniseed.cnrs.fr/aniseed/gene/show_expression?unique_id=Cirobu.g00006632	https://www.aniseed.cnrs.fr/aniseed/gene/show_gene?unique_id=Cirobu.g00006632	http://ghost.zool.kyoto-u.ac.jp/cgi-bin/fordetailkh21.cgi?name=KH.C4.532;source=kh2013
Cirobu.g00014901	KH.S675.3	ACBD5	ACBD4; ACBD5; ECI2	0.326662	3.51e-08	0.333	0.1	ACBD4	https://www.genecards.org/cgi-bin/carddisp.pl?gene=ACBD4	ACBD5	https://www.genecards.org/cgi-bin/carddisp.pl?gene=ACBD5	ECI2	https://www.genecards.org/cgi-bin/carddisp.pl?gene=ECI2	0	https://www.aniseed.cnrs.fr/aniseed/gene/show_expression?unique_id=Cirobu.g00014901	https://www.aniseed.cnrs.fr/aniseed/gene/show_gene?unique_id=Cirobu.g00014901	http://ghost.zool.kyoto-u.ac.jp/cgi-bin/fordetailkh21.cgi?name=KH.S675.3;source=kh2013
Cirobu.g00004415	KH.C2.236	COL6A1/2/3/5/6	COL14A1; COL24A1; COL6A2	0.326521	1.19e-06	0.278	0.085	COL14A1	https://www.genecards.org/cgi-bin/carddisp.pl?gene=COL14A1	COL24A1	https://www.genecards.org/cgi-bin/carddisp.pl?gene=COL24A1	COL6A2	https://www.genecards.org/cgi-bin/carddisp.pl?gene=COL6A2	4	https://www.aniseed.cnrs.fr/aniseed/gene/show_expression?unique_id=Cirobu.g00004415	https://www.aniseed.cnrs.fr/aniseed/gene/show_gene?unique_id=Cirobu.g00004415	http://ghost.zool.kyoto-u.ac.jp/cgi-bin/fordetailkh21.cgi?name=KH.C2.236;source=kh2013
Cirobu.g00003848	KH.C14.416	MAPK10/8/9	MAPK10; MAPK8; MAPK9	0.325477	0.000176836	0.444	0.233	MAPK10	https://www.genecards.org/cgi-bin/carddisp.pl?gene=MAPK10	MAPK8	https://www.genecards.org/cgi-bin/carddisp.pl?gene=MAPK8	MAPK9	https://www.genecards.org/cgi-bin/carddisp.pl?gene=MAPK9	11	https://www.aniseed.cnrs.fr/aniseed/gene/show_expression?unique_id=Cirobu.g00003848	https://www.aniseed.cnrs.fr/aniseed/gene/show_gene?unique_id=Cirobu.g00003848	http://ghost.zool.kyoto-u.ac.jp/cgi-bin/fordetailkh21.cgi?name=KH.C14.416;source=kh2013
Cirobu.g00002886	KH.C12.34	CLTC	CLHC1; CLTC; CLTCL1	0.325419	0.000112444	0.685	0.441	CLHC1	https://www.genecards.org/cgi-bin/carddisp.pl?gene=CLHC1	CLTC	https://www.genecards.org/cgi-bin/carddisp.pl?gene=CLTC	CLTCL1	https://www.genecards.org/cgi-bin/carddisp.pl?gene=CLTCL1	8	https://www.aniseed.cnrs.fr/aniseed/gene/show_expression?unique_id=Cirobu.g00002886	https://www.aniseed.cnrs.fr/aniseed/gene/show_gene?unique_id=Cirobu.g00002886	http://ghost.zool.kyoto-u.ac.jp/cgi-bin/fordetailkh21.cgi?name=KH.C12.34;source=kh2013
Cirobu.g00001400	KH.C10.2	KH2013:KH.C10.2	MARK1; MARK2; MARK3	0.324995	0.000102756	0.574	0.327	MARK1	https://www.genecards.org/cgi-bin/carddisp.pl?gene=MARK1	MARK2	https://www.genecards.org/cgi-bin/carddisp.pl?gene=MARK2	MARK3	https://www.genecards.org/cgi-bin/carddisp.pl?gene=MARK3	2	https://www.aniseed.cnrs.fr/aniseed/gene/show_expression?unique_id=Cirobu.g00001400	https://www.aniseed.cnrs.fr/aniseed/gene/show_gene?unique_id=Cirobu.g00001400	http://ghost.zool.kyoto-u.ac.jp/cgi-bin/fordetailkh21.cgi?name=KH.C10.2;source=kh2013
Cirobu.g00001977	KH.C11.166	RASEF	RAB8A; RAB8B; RASEF	0.324878	1.5e-12	0.407	0.099	RAB8A	https://www.genecards.org/cgi-bin/carddisp.pl?gene=RAB8A	RAB8B	https://www.genecards.org/cgi-bin/carddisp.pl?gene=RAB8B	RASEF	https://www.genecards.org/cgi-bin/carddisp.pl?gene=RASEF	0	https://www.aniseed.cnrs.fr/aniseed/gene/show_expression?unique_id=Cirobu.g00001977	https://www.aniseed.cnrs.fr/aniseed/gene/show_gene?unique_id=Cirobu.g00001977	http://ghost.zool.kyoto-u.ac.jp/cgi-bin/fordetailkh21.cgi?name=KH.C11.166;source=kh2013
Cirobu.g00002197	KH.C11.37	ANKRD28/44/52	ANKRD28; ANKRD44; ANKRD52	0.324464	3.5e-09	0.389	0.123	ANKRD28	https://www.genecards.org/cgi-bin/carddisp.pl?gene=ANKRD28	ANKRD44	https://www.genecards.org/cgi-bin/carddisp.pl?gene=ANKRD44	ANKRD52	https://www.genecards.org/cgi-bin/carddisp.pl?gene=ANKRD52	4	https://www.aniseed.cnrs.fr/aniseed/gene/show_expression?unique_id=Cirobu.g00002197	https://www.aniseed.cnrs.fr/aniseed/gene/show_gene?unique_id=Cirobu.g00002197	http://ghost.zool.kyoto-u.ac.jp/cgi-bin/fordetailkh21.cgi?name=KH.C11.37;source=kh2013
Cirobu.g00013317	KH.L95.11	PACS1/2	PACS1; PACS2	0.324455	4.12e-09	0.352	0.101	PACS1	https://www.genecards.org/cgi-bin/carddisp.pl?gene=PACS1	PACS2	https://www.genecards.org/cgi-bin/carddisp.pl?gene=PACS2		https://www.genecards.org/cgi-bin/carddisp.pl?gene=	0	https://www.aniseed.cnrs.fr/aniseed/gene/show_expression?unique_id=Cirobu.g00013317	https://www.aniseed.cnrs.fr/aniseed/gene/show_gene?unique_id=Cirobu.g00013317	http://ghost.zool.kyoto-u.ac.jp/cgi-bin/fordetailkh21.cgi?name=KH.L95.11;source=kh2013
Cirobu.g00004942	KH.C2.718	TBC1D15/17	TBC1D15; TBC1D17; TBC1D25	0.324389	3.69e-06	0.852	0.593	TBC1D15	https://www.genecards.org/cgi-bin/carddisp.pl?gene=TBC1D15	TBC1D17	https://www.genecards.org/cgi-bin/carddisp.pl?gene=TBC1D17	TBC1D25	https://www.genecards.org/cgi-bin/carddisp.pl?gene=TBC1D25	4	https://www.aniseed.cnrs.fr/aniseed/gene/show_expression?unique_id=Cirobu.g00004942	https://www.aniseed.cnrs.fr/aniseed/gene/show_gene?unique_id=Cirobu.g00004942	http://ghost.zool.kyoto-u.ac.jp/cgi-bin/fordetailkh21.cgi?name=KH.C2.718;source=kh2013
Cirobu.g00007109	KH.C5.239	SLK	SLK; STK10; STK3	0.324328	1.45e-05	0.537	0.274	SLK	https://www.genecards.org/cgi-bin/carddisp.pl?gene=SLK	STK10	https://www.genecards.org/cgi-bin/carddisp.pl?gene=STK10	STK3	https://www.genecards.org/cgi-bin/carddisp.pl?gene=STK3	0	https://www.aniseed.cnrs.fr/aniseed/gene/show_expression?unique_id=Cirobu.g00007109	https://www.aniseed.cnrs.fr/aniseed/gene/show_gene?unique_id=Cirobu.g00007109	http://ghost.zool.kyoto-u.ac.jp/cgi-bin/fordetailkh21.cgi?name=KH.C5.239;source=kh2013
Cirobu.g00008161	KH.C7.325	MAPRE1/2/3	MAPRE1; MAPRE2; MAPRE3	0.324238	6.43e-06	0.648	0.375	MAPRE1	https://www.genecards.org/cgi-bin/carddisp.pl?gene=MAPRE1	MAPRE2	https://www.genecards.org/cgi-bin/carddisp.pl?gene=MAPRE2	MAPRE3	https://www.genecards.org/cgi-bin/carddisp.pl?gene=MAPRE3	6	https://www.aniseed.cnrs.fr/aniseed/gene/show_expression?unique_id=Cirobu.g00008161	https://www.aniseed.cnrs.fr/aniseed/gene/show_gene?unique_id=Cirobu.g00008161	http://ghost.zool.kyoto-u.ac.jp/cgi-bin/fordetailkh21.cgi?name=KH.C7.325;source=kh2013
Cirobu.g00001615	KH.C10.398	KH2013:KH.C10.398_DHRS11	CBR4; DHRS11	0.323765	2.26e-05	0.259	0.094	CBR4	https://www.genecards.org/cgi-bin/carddisp.pl?gene=CBR4	DHRS11	https://www.genecards.org/cgi-bin/carddisp.pl?gene=DHRS11		https://www.genecards.org/cgi-bin/carddisp.pl?gene=	0	https://www.aniseed.cnrs.fr/aniseed/gene/show_expression?unique_id=Cirobu.g00001615	https://www.aniseed.cnrs.fr/aniseed/gene/show_gene?unique_id=Cirobu.g00001615	http://ghost.zool.kyoto-u.ac.jp/cgi-bin/fordetailkh21.cgi?name=KH.C10.398;source=kh2013
Cirobu.g00002961	KH.C12.408	KH2013:KH.C12.408_MGAT5	MGAT5; MGAT5B	0.323705	0.000139472	0.5	0.271	MGAT5	https://www.genecards.org/cgi-bin/carddisp.pl?gene=MGAT5	MGAT5B	https://www.genecards.org/cgi-bin/carddisp.pl?gene=MGAT5B		https://www.genecards.org/cgi-bin/carddisp.pl?gene=	0	https://www.aniseed.cnrs.fr/aniseed/gene/show_expression?unique_id=Cirobu.g00002961	https://www.aniseed.cnrs.fr/aniseed/gene/show_gene?unique_id=Cirobu.g00002961	http://ghost.zool.kyoto-u.ac.jp/cgi-bin/fordetailkh21.cgi?name=KH.C12.408;source=kh2013
Cirobu.g00008156	KH.C7.320	RALBP1	ARHGAP15; ARHGAP32; RALBP1	0.323518	1.58e-06	0.481	0.221	ARHGAP15	https://www.genecards.org/cgi-bin/carddisp.pl?gene=ARHGAP15	ARHGAP32	https://www.genecards.org/cgi-bin/carddisp.pl?gene=ARHGAP32	RALBP1	https://www.genecards.org/cgi-bin/carddisp.pl?gene=RALBP1	0	https://www.aniseed.cnrs.fr/aniseed/gene/show_expression?unique_id=Cirobu.g00008156	https://www.aniseed.cnrs.fr/aniseed/gene/show_gene?unique_id=Cirobu.g00008156	http://ghost.zool.kyoto-u.ac.jp/cgi-bin/fordetailkh21.cgi?name=KH.C7.320;source=kh2013
Cirobu.g00012029	KH.L18.87	KH2013:KH.L18.87	KH.L18.87	0.323038	0.000107891	0.556	0.323				https://www.genecards.org/cgi-bin/carddisp.pl?gene=			0	https://www.aniseed.cnrs.fr/aniseed/gene/show_expression?unique_id=Cirobu.g00012029	https://www.aniseed.cnrs.fr/aniseed/gene/show_gene?unique_id=Cirobu.g00012029	http://ghost.zool.kyoto-u.ac.jp/cgi-bin/fordetailkh21.cgi?name=KH.L18.87;source=kh2013
Cirobu.g00006803	KH.C4.69	NKAT-1/3	AADAT; ACCSL; GPT2	0.322884	0.00204238	0.481	0.294	AADAT	https://www.genecards.org/cgi-bin/carddisp.pl?gene=AADAT	ACCSL	https://www.genecards.org/cgi-bin/carddisp.pl?gene=ACCSL	GPT2	https://www.genecards.org/cgi-bin/carddisp.pl?gene=GPT2	0	https://www.aniseed.cnrs.fr/aniseed/gene/show_expression?unique_id=Cirobu.g00006803	https://www.aniseed.cnrs.fr/aniseed/gene/show_gene?unique_id=Cirobu.g00006803	http://ghost.zool.kyoto-u.ac.jp/cgi-bin/fordetailkh21.cgi?name=KH.C4.69;source=kh2013
Cirobu.g00004433	KH.C2.253	KDM1B	KDM1A; KDM1B; PAOX	0.322838	1.13e-12	0.296	0.056	KDM1A	https://www.genecards.org/cgi-bin/carddisp.pl?gene=KDM1A	KDM1B	https://www.genecards.org/cgi-bin/carddisp.pl?gene=KDM1B	PAOX	https://www.genecards.org/cgi-bin/carddisp.pl?gene=PAOX	0	https://www.aniseed.cnrs.fr/aniseed/gene/show_expression?unique_id=Cirobu.g00004433	https://www.aniseed.cnrs.fr/aniseed/gene/show_gene?unique_id=Cirobu.g00004433	http://ghost.zool.kyoto-u.ac.jp/cgi-bin/fordetailkh21.cgi?name=KH.C2.253;source=kh2013
Cirobu.g00002149	KH.C11.325	PHLDA2/3	PHLDA2; PHLDA3	0.322411	5.56e-13	0.407	0.101	PHLDA2	https://www.genecards.org/cgi-bin/carddisp.pl?gene=PHLDA2	PHLDA3	https://www.genecards.org/cgi-bin/carddisp.pl?gene=PHLDA3		https://www.genecards.org/cgi-bin/carddisp.pl?gene=	1	https://www.aniseed.cnrs.fr/aniseed/gene/show_expression?unique_id=Cirobu.g00002149	https://www.aniseed.cnrs.fr/aniseed/gene/show_gene?unique_id=Cirobu.g00002149	http://ghost.zool.kyoto-u.ac.jp/cgi-bin/fordetailkh21.cgi?name=KH.C11.325;source=kh2013
Cirobu.g00000699	KH.C1.457	KLHL1/4/5	KLHL1; KLHL4; KLHL5	0.321967	9.57e-07	0.444	0.188	KLHL1	https://www.genecards.org/cgi-bin/carddisp.pl?gene=KLHL1	KLHL4	https://www.genecards.org/cgi-bin/carddisp.pl?gene=KLHL4	KLHL5	https://www.genecards.org/cgi-bin/carddisp.pl?gene=KLHL5	0	https://www.aniseed.cnrs.fr/aniseed/gene/show_expression?unique_id=Cirobu.g00000699	https://www.aniseed.cnrs.fr/aniseed/gene/show_gene?unique_id=Cirobu.g00000699	http://ghost.zool.kyoto-u.ac.jp/cgi-bin/fordetailkh21.cgi?name=KH.C1.457;source=kh2013
Cirobu.g00004737	KH.C2.53	SEPN1	SELENON	0.321647	1.15e-05	0.481	0.236	SELENON	https://www.genecards.org/cgi-bin/carddisp.pl?gene=SELENON		https://www.genecards.org/cgi-bin/carddisp.pl?gene=			0	https://www.aniseed.cnrs.fr/aniseed/gene/show_expression?unique_id=Cirobu.g00004737	https://www.aniseed.cnrs.fr/aniseed/gene/show_gene?unique_id=Cirobu.g00004737	http://ghost.zool.kyoto-u.ac.jp/cgi-bin/fordetailkh21.cgi?name=KH.C2.53;source=kh2013
Cirobu.g00009578	KH.C8.9	MSRB3	MSRB1; MSRB2; MSRB3	0.321531	9.13e-05	0.611	0.38	MSRB1	https://www.genecards.org/cgi-bin/carddisp.pl?gene=MSRB1	MSRB2	https://www.genecards.org/cgi-bin/carddisp.pl?gene=MSRB2	MSRB3	https://www.genecards.org/cgi-bin/carddisp.pl?gene=MSRB3	0	https://www.aniseed.cnrs.fr/aniseed/gene/show_expression?unique_id=Cirobu.g00009578	https://www.aniseed.cnrs.fr/aniseed/gene/show_gene?unique_id=Cirobu.g00009578	http://ghost.zool.kyoto-u.ac.jp/cgi-bin/fordetailkh21.cgi?name=KH.C8.9;source=kh2013
Cirobu.g00011125	KH.L139.12	ZAP70	ABL1; SYK; ZAP70	0.32059	6.24e-07	0.426	0.175	ABL1	https://www.genecards.org/cgi-bin/carddisp.pl?gene=ABL1	SYK	https://www.genecards.org/cgi-bin/carddisp.pl?gene=SYK	ZAP70	https://www.genecards.org/cgi-bin/carddisp.pl?gene=ZAP70	2	https://www.aniseed.cnrs.fr/aniseed/gene/show_expression?unique_id=Cirobu.g00011125	https://www.aniseed.cnrs.fr/aniseed/gene/show_gene?unique_id=Cirobu.g00011125	http://ghost.zool.kyoto-u.ac.jp/cgi-bin/fordetailkh21.cgi?name=KH.L139.12;source=kh2013
Cirobu.g00000528	KH.C1.301	HOMER/1/2/3	HOMER1; HOMER2; HOMER3	0.320558	1.56e-10	0.5	0.165	HOMER1	https://www.genecards.org/cgi-bin/carddisp.pl?gene=HOMER1	HOMER2	https://www.genecards.org/cgi-bin/carddisp.pl?gene=HOMER2	HOMER3	https://www.genecards.org/cgi-bin/carddisp.pl?gene=HOMER3	0	https://www.aniseed.cnrs.fr/aniseed/gene/show_expression?unique_id=Cirobu.g00000528	https://www.aniseed.cnrs.fr/aniseed/gene/show_gene?unique_id=Cirobu.g00000528	http://ghost.zool.kyoto-u.ac.jp/cgi-bin/fordetailkh21.cgi?name=KH.C1.301;source=kh2013
Cirobu.g00010366	KH.C9.785	KH2013:KH.C9.785_IFA-1/3/4	DES; GFAP; VIM	0.320439	9.94e-09	0.37	0.111	DES	https://www.genecards.org/cgi-bin/carddisp.pl?gene=DES	GFAP	https://www.genecards.org/cgi-bin/carddisp.pl?gene=GFAP	VIM	https://www.genecards.org/cgi-bin/carddisp.pl?gene=VIM	6	https://www.aniseed.cnrs.fr/aniseed/gene/show_expression?unique_id=Cirobu.g00010366	https://www.aniseed.cnrs.fr/aniseed/gene/show_gene?unique_id=Cirobu.g00010366	http://ghost.zool.kyoto-u.ac.jp/cgi-bin/fordetailkh21.cgi?name=KH.C9.785;source=kh2013
Cirobu.g00007924	KH.C7.106	MACF1	DST; GAS2L1; MACF1	0.320344	1.9e-08	0.574	0.235	DST	https://www.genecards.org/cgi-bin/carddisp.pl?gene=DST	GAS2L1	https://www.genecards.org/cgi-bin/carddisp.pl?gene=GAS2L1	MACF1	https://www.genecards.org/cgi-bin/carddisp.pl?gene=MACF1	3	https://www.aniseed.cnrs.fr/aniseed/gene/show_expression?unique_id=Cirobu.g00007924	https://www.aniseed.cnrs.fr/aniseed/gene/show_gene?unique_id=Cirobu.g00007924	http://ghost.zool.kyoto-u.ac.jp/cgi-bin/fordetailkh21.cgi?name=KH.C7.106;source=kh2013
Cirobu.g00005423	KH.C3.258	BMH1/2	YWHAB; YWHAE	0.320285	0.000300019	0.852	0.628	YWHAB	https://www.genecards.org/cgi-bin/carddisp.pl?gene=YWHAB	YWHAE	https://www.genecards.org/cgi-bin/carddisp.pl?gene=YWHAE		https://www.genecards.org/cgi-bin/carddisp.pl?gene=	10	https://www.aniseed.cnrs.fr/aniseed/gene/show_expression?unique_id=Cirobu.g00005423	https://www.aniseed.cnrs.fr/aniseed/gene/show_gene?unique_id=Cirobu.g00005423	http://ghost.zool.kyoto-u.ac.jp/cgi-bin/fordetailkh21.cgi?name=KH.C3.258;source=kh2013
Cirobu.g00005471	KH.C3.300	SLC9A3/5	SLC9A2; SLC9A3; SLC9A5	0.320017	4.8e-06	0.37	0.153	SLC9A2	https://www.genecards.org/cgi-bin/carddisp.pl?gene=SLC9A2	SLC9A3	https://www.genecards.org/cgi-bin/carddisp.pl?gene=SLC9A3	SLC9A5	https://www.genecards.org/cgi-bin/carddisp.pl?gene=SLC9A5	0	https://www.aniseed.cnrs.fr/aniseed/gene/show_expression?unique_id=Cirobu.g00005471	https://www.aniseed.cnrs.fr/aniseed/gene/show_gene?unique_id=Cirobu.g00005471	http://ghost.zool.kyoto-u.ac.jp/cgi-bin/fordetailkh21.cgi?name=KH.C3.300;source=kh2013
Cirobu.g00004366	KH.C2.191	KH2013:KH.C2.191	KH.C2.191	0.31977	9.35e-08	0.444	0.174				https://www.genecards.org/cgi-bin/carddisp.pl?gene=			0	https://www.aniseed.cnrs.fr/aniseed/gene/show_expression?unique_id=Cirobu.g00004366	https://www.aniseed.cnrs.fr/aniseed/gene/show_gene?unique_id=Cirobu.g00004366	http://ghost.zool.kyoto-u.ac.jp/cgi-bin/fordetailkh21.cgi?name=KH.C2.191;source=kh2013
Cirobu.g00008975	KH.C8.350	PDZRN3/4	PDZD4; PDZRN3; PDZRN4	0.319174	1.21e-05	0.648	0.369	PDZD4	https://www.genecards.org/cgi-bin/carddisp.pl?gene=PDZD4	PDZRN3	https://www.genecards.org/cgi-bin/carddisp.pl?gene=PDZRN3	PDZRN4	https://www.genecards.org/cgi-bin/carddisp.pl?gene=PDZRN4	3	https://www.aniseed.cnrs.fr/aniseed/gene/show_expression?unique_id=Cirobu.g00008975	https://www.aniseed.cnrs.fr/aniseed/gene/show_gene?unique_id=Cirobu.g00008975	http://ghost.zool.kyoto-u.ac.jp/cgi-bin/fordetailkh21.cgi?name=KH.C8.350;source=kh2013
Cirobu.g00008391	KH.C7.535	C11H19ORF42	AC008764.4; SMIM7	0.319075	2.12e-05	0.944	0.855	AC008764.4	https://www.genecards.org/cgi-bin/carddisp.pl?gene=AC008764.4	SMIM7	https://www.genecards.org/cgi-bin/carddisp.pl?gene=SMIM7		https://www.genecards.org/cgi-bin/carddisp.pl?gene=	0	https://www.aniseed.cnrs.fr/aniseed/gene/show_expression?unique_id=Cirobu.g00008391	https://www.aniseed.cnrs.fr/aniseed/gene/show_gene?unique_id=Cirobu.g00008391	http://ghost.zool.kyoto-u.ac.jp/cgi-bin/fordetailkh21.cgi?name=KH.C7.535;source=kh2013
Cirobu.g00004556	KH.C2.366	KIAA1109	KIAA1109	0.31764	9.51e-06	0.463	0.219	KIAA1109	https://www.genecards.org/cgi-bin/carddisp.pl?gene=KIAA1109		https://www.genecards.org/cgi-bin/carddisp.pl?gene=			0	https://www.aniseed.cnrs.fr/aniseed/gene/show_expression?unique_id=Cirobu.g00004556	https://www.aniseed.cnrs.fr/aniseed/gene/show_gene?unique_id=Cirobu.g00004556	http://ghost.zool.kyoto-u.ac.jp/cgi-bin/fordetailkh21.cgi?name=KH.C2.366;source=kh2013
Cirobu.g00011707	KH.L166.4	SORCS2	SORCS1; SORCS2; SORCS3	0.317478	6.15e-06	0.537	0.274	SORCS1	https://www.genecards.org/cgi-bin/carddisp.pl?gene=SORCS1	SORCS2	https://www.genecards.org/cgi-bin/carddisp.pl?gene=SORCS2	SORCS3	https://www.genecards.org/cgi-bin/carddisp.pl?gene=SORCS3	4	https://www.aniseed.cnrs.fr/aniseed/gene/show_expression?unique_id=Cirobu.g00011707	https://www.aniseed.cnrs.fr/aniseed/gene/show_gene?unique_id=Cirobu.g00011707	http://ghost.zool.kyoto-u.ac.jp/cgi-bin/fordetailkh21.cgi?name=KH.L166.4;source=kh2013
Cirobu.g00002817	KH.C12.277	KH2013:KH.C12.277_PRKCSH	GNPTG; PRKCSH; SSPO	0.317223	1.7e-08	0.407	0.142	GNPTG	https://www.genecards.org/cgi-bin/carddisp.pl?gene=GNPTG	PRKCSH	https://www.genecards.org/cgi-bin/carddisp.pl?gene=PRKCSH	SSPO	https://www.genecards.org/cgi-bin/carddisp.pl?gene=SSPO	0	https://www.aniseed.cnrs.fr/aniseed/gene/show_expression?unique_id=Cirobu.g00002817	https://www.aniseed.cnrs.fr/aniseed/gene/show_gene?unique_id=Cirobu.g00002817	http://ghost.zool.kyoto-u.ac.jp/cgi-bin/fordetailkh21.cgi?name=KH.C12.277;source=kh2013
Cirobu.g00014547	KH.S460.2	KSH/1	TMEM167A; TMEM167B	0.317077	2.11e-05	0.889	0.805	TMEM167A	https://www.genecards.org/cgi-bin/carddisp.pl?gene=TMEM167A	TMEM167B	https://www.genecards.org/cgi-bin/carddisp.pl?gene=TMEM167B		https://www.genecards.org/cgi-bin/carddisp.pl?gene=	0	https://www.aniseed.cnrs.fr/aniseed/gene/show_expression?unique_id=Cirobu.g00014547	https://www.aniseed.cnrs.fr/aniseed/gene/show_gene?unique_id=Cirobu.g00014547	http://ghost.zool.kyoto-u.ac.jp/cgi-bin/fordetailkh21.cgi?name=KH.S460.2;source=kh2013
Cirobu.g00009950	KH.C9.407	IPMK	IP6K2; IP6K3; IPMK	0.316957	7.44e-08	0.37	0.127	IP6K2	https://www.genecards.org/cgi-bin/carddisp.pl?gene=IP6K2	IP6K3	https://www.genecards.org/cgi-bin/carddisp.pl?gene=IP6K3	IPMK	https://www.genecards.org/cgi-bin/carddisp.pl?gene=IPMK	1	https://www.aniseed.cnrs.fr/aniseed/gene/show_expression?unique_id=Cirobu.g00009950	https://www.aniseed.cnrs.fr/aniseed/gene/show_gene?unique_id=Cirobu.g00009950	http://ghost.zool.kyoto-u.ac.jp/cgi-bin/fordetailkh21.cgi?name=KH.C9.407;source=kh2013
Cirobu.g00002075	KH.C11.257	KH2013:KH.C11.257_SLCO4A1	SLCO4A1; SLCO4C1; SLCO5A1	0.316938	5.44e-20	0.296	0.036	SLCO4A1	https://www.genecards.org/cgi-bin/carddisp.pl?gene=SLCO4A1	SLCO4C1	https://www.genecards.org/cgi-bin/carddisp.pl?gene=SLCO4C1	SLCO5A1	https://www.genecards.org/cgi-bin/carddisp.pl?gene=SLCO5A1	0	https://www.aniseed.cnrs.fr/aniseed/gene/show_expression?unique_id=Cirobu.g00002075	https://www.aniseed.cnrs.fr/aniseed/gene/show_gene?unique_id=Cirobu.g00002075	http://ghost.zool.kyoto-u.ac.jp/cgi-bin/fordetailkh21.cgi?name=KH.C11.257;source=kh2013
Cirobu.g00004994	KH.C2.766	CNOT2	CNOT2; CNOT3	0.316689	2.54e-05	0.537	0.292	CNOT2	https://www.genecards.org/cgi-bin/carddisp.pl?gene=CNOT2	CNOT3	https://www.genecards.org/cgi-bin/carddisp.pl?gene=CNOT3		https://www.genecards.org/cgi-bin/carddisp.pl?gene=	1	https://www.aniseed.cnrs.fr/aniseed/gene/show_expression?unique_id=Cirobu.g00004994	https://www.aniseed.cnrs.fr/aniseed/gene/show_gene?unique_id=Cirobu.g00004994	http://ghost.zool.kyoto-u.ac.jp/cgi-bin/fordetailkh21.cgi?name=KH.C2.766;source=kh2013
Cirobu.g00004355	KH.C2.181	ARIH1	ANKIB1; ARIH1; ARIH2	0.316135	9e-05	0.685	0.513	ANKIB1	https://www.genecards.org/cgi-bin/carddisp.pl?gene=ANKIB1	ARIH1	https://www.genecards.org/cgi-bin/carddisp.pl?gene=ARIH1	ARIH2	https://www.genecards.org/cgi-bin/carddisp.pl?gene=ARIH2	11	https://www.aniseed.cnrs.fr/aniseed/gene/show_expression?unique_id=Cirobu.g00004355	https://www.aniseed.cnrs.fr/aniseed/gene/show_gene?unique_id=Cirobu.g00004355	http://ghost.zool.kyoto-u.ac.jp/cgi-bin/fordetailkh21.cgi?name=KH.C2.181;source=kh2013
Cirobu.g00008763	KH.C8.155	CHD3/4/5	CHD3; CHD4; CHD5	0.315988	4.28e-06	0.556	0.262	CHD3	https://www.genecards.org/cgi-bin/carddisp.pl?gene=CHD3	CHD4	https://www.genecards.org/cgi-bin/carddisp.pl?gene=CHD4	CHD5	https://www.genecards.org/cgi-bin/carddisp.pl?gene=CHD5	0	https://www.aniseed.cnrs.fr/aniseed/gene/show_expression?unique_id=Cirobu.g00008763	https://www.aniseed.cnrs.fr/aniseed/gene/show_gene?unique_id=Cirobu.g00008763	http://ghost.zool.kyoto-u.ac.jp/cgi-bin/fordetailkh21.cgi?name=KH.C8.155;source=kh2013
Cirobu.g00012196	KH.L23.1	MYO1F	MYO1B; MYO1E; MYO1F	0.315881	0.000146141	0.667	0.445	MYO1B	https://www.genecards.org/cgi-bin/carddisp.pl?gene=MYO1B	MYO1E	https://www.genecards.org/cgi-bin/carddisp.pl?gene=MYO1E	MYO1F	https://www.genecards.org/cgi-bin/carddisp.pl?gene=MYO1F	0	https://www.aniseed.cnrs.fr/aniseed/gene/show_expression?unique_id=Cirobu.g00012196	https://www.aniseed.cnrs.fr/aniseed/gene/show_gene?unique_id=Cirobu.g00012196	http://ghost.zool.kyoto-u.ac.jp/cgi-bin/fordetailkh21.cgi?name=KH.L23.1;source=kh2013
Cirobu.g00007877	KH.C6.63	KH2013:KH.C6.63	KH.C6.63	0.314397	6.51e-07	0.407	0.16				https://www.genecards.org/cgi-bin/carddisp.pl?gene=			0	https://www.aniseed.cnrs.fr/aniseed/gene/show_expression?unique_id=Cirobu.g00007877	https://www.aniseed.cnrs.fr/aniseed/gene/show_gene?unique_id=Cirobu.g00007877	http://ghost.zool.kyoto-u.ac.jp/cgi-bin/fordetailkh21.cgi?name=KH.C6.63;source=kh2013
Cirobu.g00007979	KH.C7.157	KH2013:KH.C7.157_ID1/2/3/4	ID1; ID2; ID3	0.314191	2.18e-12	0.426	0.11	ID1	https://www.genecards.org/cgi-bin/carddisp.pl?gene=ID1	ID2	https://www.genecards.org/cgi-bin/carddisp.pl?gene=ID2	ID3	https://www.genecards.org/cgi-bin/carddisp.pl?gene=ID3	21	https://www.aniseed.cnrs.fr/aniseed/gene/show_expression?unique_id=Cirobu.g00007979	https://www.aniseed.cnrs.fr/aniseed/gene/show_gene?unique_id=Cirobu.g00007979	http://ghost.zool.kyoto-u.ac.jp/cgi-bin/fordetailkh21.cgi?name=KH.C7.157;source=kh2013
Cirobu.g00004950	KH.C2.725	KH2013:KH.C2.725_RBPJ	RBPJ; RBPJL	0.314145	2.35e-13	0.37	0.082	RBPJ	https://www.genecards.org/cgi-bin/carddisp.pl?gene=RBPJ	RBPJL	https://www.genecards.org/cgi-bin/carddisp.pl?gene=RBPJL		https://www.genecards.org/cgi-bin/carddisp.pl?gene=	13	https://www.aniseed.cnrs.fr/aniseed/gene/show_expression?unique_id=Cirobu.g00004950	https://www.aniseed.cnrs.fr/aniseed/gene/show_gene?unique_id=Cirobu.g00004950	http://ghost.zool.kyoto-u.ac.jp/cgi-bin/fordetailkh21.cgi?name=KH.C2.725;source=kh2013
Cirobu.g00009292	KH.C8.64	KH2013:KH.C8.64_OSBPL9	OSBPL10; OSBPL11; OSBPL9	0.313858	6.25e-06	0.537	0.271	OSBPL10	https://www.genecards.org/cgi-bin/carddisp.pl?gene=OSBPL10	OSBPL11	https://www.genecards.org/cgi-bin/carddisp.pl?gene=OSBPL11	OSBPL9	https://www.genecards.org/cgi-bin/carddisp.pl?gene=OSBPL9	0	https://www.aniseed.cnrs.fr/aniseed/gene/show_expression?unique_id=Cirobu.g00009292	https://www.aniseed.cnrs.fr/aniseed/gene/show_gene?unique_id=Cirobu.g00009292	http://ghost.zool.kyoto-u.ac.jp/cgi-bin/fordetailkh21.cgi?name=KH.C8.64;source=kh2013
Cirobu.g00014613	KH.S516.3	USP12/46	USP12; USP17L5; USP46	0.312518	1.72e-09	0.352	0.097	USP12	https://www.genecards.org/cgi-bin/carddisp.pl?gene=USP12	USP17L5	https://www.genecards.org/cgi-bin/carddisp.pl?gene=USP17L5	USP46	https://www.genecards.org/cgi-bin/carddisp.pl?gene=USP46	0	https://www.aniseed.cnrs.fr/aniseed/gene/show_expression?unique_id=Cirobu.g00014613	https://www.aniseed.cnrs.fr/aniseed/gene/show_gene?unique_id=Cirobu.g00014613	http://ghost.zool.kyoto-u.ac.jp/cgi-bin/fordetailkh21.cgi?name=KH.S516.3;source=kh2013
Cirobu.g00009626	KH.C9.111	TMEM218	KH.C9.111	0.312515	1.16e-06	0.463	0.199				https://www.genecards.org/cgi-bin/carddisp.pl?gene=			0	https://www.aniseed.cnrs.fr/aniseed/gene/show_expression?unique_id=Cirobu.g00009626	https://www.aniseed.cnrs.fr/aniseed/gene/show_gene?unique_id=Cirobu.g00009626	http://ghost.zool.kyoto-u.ac.jp/cgi-bin/fordetailkh21.cgi?name=KH.C9.111;source=kh2013
Cirobu.g00012412	KH.L37.48	VCL	CTNNA1; CTNNA2; VCL	0.311408	1.12e-05	0.574	0.316	CTNNA1	https://www.genecards.org/cgi-bin/carddisp.pl?gene=CTNNA1	CTNNA2	https://www.genecards.org/cgi-bin/carddisp.pl?gene=CTNNA2	VCL	https://www.genecards.org/cgi-bin/carddisp.pl?gene=VCL	5	https://www.aniseed.cnrs.fr/aniseed/gene/show_expression?unique_id=Cirobu.g00012412	https://www.aniseed.cnrs.fr/aniseed/gene/show_gene?unique_id=Cirobu.g00012412	http://ghost.zool.kyoto-u.ac.jp/cgi-bin/fordetailkh21.cgi?name=KH.L37.48;source=kh2013
Cirobu.g00012644	KH.L42.8	NCKAP1	NCKAP1; NCKAP1L	0.310777	2.1e-07	0.556	0.25	NCKAP1	https://www.genecards.org/cgi-bin/carddisp.pl?gene=NCKAP1	NCKAP1L	https://www.genecards.org/cgi-bin/carddisp.pl?gene=NCKAP1L		https://www.genecards.org/cgi-bin/carddisp.pl?gene=	1	https://www.aniseed.cnrs.fr/aniseed/gene/show_expression?unique_id=Cirobu.g00012644	https://www.aniseed.cnrs.fr/aniseed/gene/show_gene?unique_id=Cirobu.g00012644	http://ghost.zool.kyoto-u.ac.jp/cgi-bin/fordetailkh21.cgi?name=KH.L42.8;source=kh2013
Cirobu.g00004374	KH.C2.199	DCHS1	DCHS1; DCHS2; FAT4	0.309808	1.81e-11	0.426	0.115	DCHS1	https://www.genecards.org/cgi-bin/carddisp.pl?gene=DCHS1	DCHS2	https://www.genecards.org/cgi-bin/carddisp.pl?gene=DCHS2	FAT4	https://www.genecards.org/cgi-bin/carddisp.pl?gene=FAT4	10	https://www.aniseed.cnrs.fr/aniseed/gene/show_expression?unique_id=Cirobu.g00004374	https://www.aniseed.cnrs.fr/aniseed/gene/show_gene?unique_id=Cirobu.g00004374	http://ghost.zool.kyoto-u.ac.jp/cgi-bin/fordetailkh21.cgi?name=KH.C2.199;source=kh2013
Cirobu.g00000887	KH.C1.630	KH2013:KH.C1.630	KH.C1.630	0.309229	5.59e-19	0.333	0.047				https://www.genecards.org/cgi-bin/carddisp.pl?gene=			0	https://www.aniseed.cnrs.fr/aniseed/gene/show_expression?unique_id=Cirobu.g00000887	https://www.aniseed.cnrs.fr/aniseed/gene/show_gene?unique_id=Cirobu.g00000887	http://ghost.zool.kyoto-u.ac.jp/cgi-bin/fordetailkh21.cgi?name=KH.C1.630;source=kh2013
Cirobu.g00008905	KH.C8.284	PFKFB1/2/3/4	PFKFB1; PFKFB3; PFKFB4	0.309212	2.71e-06	0.389	0.157	PFKFB1	https://www.genecards.org/cgi-bin/carddisp.pl?gene=PFKFB1	PFKFB3	https://www.genecards.org/cgi-bin/carddisp.pl?gene=PFKFB3	PFKFB4	https://www.genecards.org/cgi-bin/carddisp.pl?gene=PFKFB4	5	https://www.aniseed.cnrs.fr/aniseed/gene/show_expression?unique_id=Cirobu.g00008905	https://www.aniseed.cnrs.fr/aniseed/gene/show_gene?unique_id=Cirobu.g00008905	http://ghost.zool.kyoto-u.ac.jp/cgi-bin/fordetailkh21.cgi?name=KH.C8.284;source=kh2013
Cirobu.g00012558	KH.L40.8	MAGT1	MAGT1; TUSC3	0.30913	0.000191187	0.722	0.521	MAGT1	https://www.genecards.org/cgi-bin/carddisp.pl?gene=MAGT1	TUSC3	https://www.genecards.org/cgi-bin/carddisp.pl?gene=TUSC3		https://www.genecards.org/cgi-bin/carddisp.pl?gene=	9	https://www.aniseed.cnrs.fr/aniseed/gene/show_expression?unique_id=Cirobu.g00012558	https://www.aniseed.cnrs.fr/aniseed/gene/show_gene?unique_id=Cirobu.g00012558	http://ghost.zool.kyoto-u.ac.jp/cgi-bin/fordetailkh21.cgi?name=KH.L40.8;source=kh2013
Cirobu.g00003009	KH.C12.453	KH2013:KH.C12.453_TMEM150A	DRAM1; TMEM150A; TMEM150B	0.308698	5.56e-08	0.444	0.158	DRAM1	https://www.genecards.org/cgi-bin/carddisp.pl?gene=DRAM1	TMEM150A	https://www.genecards.org/cgi-bin/carddisp.pl?gene=TMEM150A	TMEM150B	https://www.genecards.org/cgi-bin/carddisp.pl?gene=TMEM150B	0	https://www.aniseed.cnrs.fr/aniseed/gene/show_expression?unique_id=Cirobu.g00003009	https://www.aniseed.cnrs.fr/aniseed/gene/show_gene?unique_id=Cirobu.g00003009	http://ghost.zool.kyoto-u.ac.jp/cgi-bin/fordetailkh21.cgi?name=KH.C12.453;source=kh2013
Cirobu.g00005783	KH.C3.591	KH2013:KH.C3.591	KH.C3.591	0.308168	5.76e-06	0.685	0.418				https://www.genecards.org/cgi-bin/carddisp.pl?gene=			8	https://www.aniseed.cnrs.fr/aniseed/gene/show_expression?unique_id=Cirobu.g00005783	https://www.aniseed.cnrs.fr/aniseed/gene/show_gene?unique_id=Cirobu.g00005783	http://ghost.zool.kyoto-u.ac.jp/cgi-bin/fordetailkh21.cgi?name=KH.C3.591;source=kh2013
Cirobu.g00005887	KH.C3.689	PLDN	BLOC1S6	0.307781	2.04e-09	0.333	0.092	BLOC1S6	https://www.genecards.org/cgi-bin/carddisp.pl?gene=BLOC1S6		https://www.genecards.org/cgi-bin/carddisp.pl?gene=			0	https://www.aniseed.cnrs.fr/aniseed/gene/show_expression?unique_id=Cirobu.g00005887	https://www.aniseed.cnrs.fr/aniseed/gene/show_gene?unique_id=Cirobu.g00005887	http://ghost.zool.kyoto-u.ac.jp/cgi-bin/fordetailkh21.cgi?name=KH.C3.689;source=kh2013
Cirobu.g00005553	KH.C3.378	C09D4.1	FLVCR1; FLVCR2; SLC49A3	0.30762	6.57e-06	0.63	0.32	FLVCR1	https://www.genecards.org/cgi-bin/carddisp.pl?gene=FLVCR1	FLVCR2	https://www.genecards.org/cgi-bin/carddisp.pl?gene=FLVCR2	SLC49A3	https://www.genecards.org/cgi-bin/carddisp.pl?gene=SLC49A3	0	https://www.aniseed.cnrs.fr/aniseed/gene/show_expression?unique_id=Cirobu.g00005553	https://www.aniseed.cnrs.fr/aniseed/gene/show_gene?unique_id=Cirobu.g00005553	http://ghost.zool.kyoto-u.ac.jp/cgi-bin/fordetailkh21.cgi?name=KH.C3.378;source=kh2013
Cirobu.g00001797	KH.C10.566	KH2013:KH.C10.566	KH.C10.566	0.307011	2e-13	0.389	0.086				https://www.genecards.org/cgi-bin/carddisp.pl?gene=			0	https://www.aniseed.cnrs.fr/aniseed/gene/show_expression?unique_id=Cirobu.g00001797	https://www.aniseed.cnrs.fr/aniseed/gene/show_gene?unique_id=Cirobu.g00001797	http://ghost.zool.kyoto-u.ac.jp/cgi-bin/fordetailkh21.cgi?name=KH.C10.566;source=kh2013
Cirobu.g00005121	KH.C2.881	AVT5/6/7	SLC36A1; SLC36A2; SLC36A3	0.306988	4.33e-05	0.593	0.342	SLC36A1	https://www.genecards.org/cgi-bin/carddisp.pl?gene=SLC36A1	SLC36A2	https://www.genecards.org/cgi-bin/carddisp.pl?gene=SLC36A2	SLC36A3	https://www.genecards.org/cgi-bin/carddisp.pl?gene=SLC36A3	6	https://www.aniseed.cnrs.fr/aniseed/gene/show_expression?unique_id=Cirobu.g00005121	https://www.aniseed.cnrs.fr/aniseed/gene/show_gene?unique_id=Cirobu.g00005121	http://ghost.zool.kyoto-u.ac.jp/cgi-bin/fordetailkh21.cgi?name=KH.C2.881;source=kh2013
Cirobu.g00010030	KH.C9.480	SMG7	KH.C9.480	0.306259	2.39e-06	0.407	0.178				https://www.genecards.org/cgi-bin/carddisp.pl?gene=			14	https://www.aniseed.cnrs.fr/aniseed/gene/show_expression?unique_id=Cirobu.g00010030	https://www.aniseed.cnrs.fr/aniseed/gene/show_gene?unique_id=Cirobu.g00010030	http://ghost.zool.kyoto-u.ac.jp/cgi-bin/fordetailkh21.cgi?name=KH.C9.480;source=kh2013
Cirobu.g00006384	KH.C4.304	C2CD4C	SYT11; SYT4; SYT7	0.306232	7.81e-31	0.315	0.024	SYT11	https://www.genecards.org/cgi-bin/carddisp.pl?gene=SYT11	SYT4	https://www.genecards.org/cgi-bin/carddisp.pl?gene=SYT4	SYT7	https://www.genecards.org/cgi-bin/carddisp.pl?gene=SYT7	0	https://www.aniseed.cnrs.fr/aniseed/gene/show_expression?unique_id=Cirobu.g00006384	https://www.aniseed.cnrs.fr/aniseed/gene/show_gene?unique_id=Cirobu.g00006384	http://ghost.zool.kyoto-u.ac.jp/cgi-bin/fordetailkh21.cgi?name=KH.C4.304;source=kh2013
Cirobu.g00014831	KH.S618.3	PHO-1/10/11/12/13/4	ACP2; ACP6; ACPP	0.305552	3.11e-06	0.593	0.291	ACP2	https://www.genecards.org/cgi-bin/carddisp.pl?gene=ACP2	ACP6	https://www.genecards.org/cgi-bin/carddisp.pl?gene=ACP6	ACPP	https://www.genecards.org/cgi-bin/carddisp.pl?gene=ACPP	0	https://www.aniseed.cnrs.fr/aniseed/gene/show_expression?unique_id=Cirobu.g00014831	https://www.aniseed.cnrs.fr/aniseed/gene/show_gene?unique_id=Cirobu.g00014831	http://ghost.zool.kyoto-u.ac.jp/cgi-bin/fordetailkh21.cgi?name=KH.S618.3;source=kh2013
Cirobu.g00004695	KH.C2.492	EXT1	EXT1; EXT2; EXTL1	0.305384	0.00027193	0.63	0.373	EXT1	https://www.genecards.org/cgi-bin/carddisp.pl?gene=EXT1	EXT2	https://www.genecards.org/cgi-bin/carddisp.pl?gene=EXT2	EXTL1	https://www.genecards.org/cgi-bin/carddisp.pl?gene=EXTL1	1	https://www.aniseed.cnrs.fr/aniseed/gene/show_expression?unique_id=Cirobu.g00004695	https://www.aniseed.cnrs.fr/aniseed/gene/show_gene?unique_id=Cirobu.g00004695	http://ghost.zool.kyoto-u.ac.jp/cgi-bin/fordetailkh21.cgi?name=KH.C2.492;source=kh2013
Cirobu.g00005776	KH.C3.585	KH2013:KH.C3.585_SCRM-1/2	PLSCR1; PLSCR2; PLSCR3	0.304936	0.000472591	0.315	0.148	PLSCR1	https://www.genecards.org/cgi-bin/carddisp.pl?gene=PLSCR1	PLSCR2	https://www.genecards.org/cgi-bin/carddisp.pl?gene=PLSCR2	PLSCR3	https://www.genecards.org/cgi-bin/carddisp.pl?gene=PLSCR3	0	https://www.aniseed.cnrs.fr/aniseed/gene/show_expression?unique_id=Cirobu.g00005776	https://www.aniseed.cnrs.fr/aniseed/gene/show_gene?unique_id=Cirobu.g00005776	http://ghost.zool.kyoto-u.ac.jp/cgi-bin/fordetailkh21.cgi?name=KH.C3.585;source=kh2013
Cirobu.g00012336	KH.L34.24	PHACTR1/2/3/4	PHACTR1; PHACTR2; PHACTR4	0.304927	1.03e-07	0.444	0.17	PHACTR1	https://www.genecards.org/cgi-bin/carddisp.pl?gene=PHACTR1	PHACTR2	https://www.genecards.org/cgi-bin/carddisp.pl?gene=PHACTR2	PHACTR4	https://www.genecards.org/cgi-bin/carddisp.pl?gene=PHACTR4	0	https://www.aniseed.cnrs.fr/aniseed/gene/show_expression?unique_id=Cirobu.g00012336	https://www.aniseed.cnrs.fr/aniseed/gene/show_gene?unique_id=Cirobu.g00012336	http://ghost.zool.kyoto-u.ac.jp/cgi-bin/fordetailkh21.cgi?name=KH.L34.24;source=kh2013
Cirobu.g00000412	KH.C1.198	RERE	MTA2; MTA3; RERE	0.304849	2.21e-05	0.444	0.215	MTA2	https://www.genecards.org/cgi-bin/carddisp.pl?gene=MTA2	MTA3	https://www.genecards.org/cgi-bin/carddisp.pl?gene=MTA3	RERE	https://www.genecards.org/cgi-bin/carddisp.pl?gene=RERE	0	https://www.aniseed.cnrs.fr/aniseed/gene/show_expression?unique_id=Cirobu.g00000412	https://www.aniseed.cnrs.fr/aniseed/gene/show_gene?unique_id=Cirobu.g00000412	http://ghost.zool.kyoto-u.ac.jp/cgi-bin/fordetailkh21.cgi?name=KH.C1.198;source=kh2013
Cirobu.g00009805	KH.C9.274	KH2013:KH.C9.274_NCS1	HPCA; HPCAL1; NCS1	0.304538	1.68e-05	0.759	0.483	HPCA	https://www.genecards.org/cgi-bin/carddisp.pl?gene=HPCA	HPCAL1	https://www.genecards.org/cgi-bin/carddisp.pl?gene=HPCAL1	NCS1	https://www.genecards.org/cgi-bin/carddisp.pl?gene=NCS1	4	https://www.aniseed.cnrs.fr/aniseed/gene/show_expression?unique_id=Cirobu.g00009805	https://www.aniseed.cnrs.fr/aniseed/gene/show_gene?unique_id=Cirobu.g00009805	http://ghost.zool.kyoto-u.ac.jp/cgi-bin/fordetailkh21.cgi?name=KH.C9.274;source=kh2013
Cirobu.g00014567	KH.S484.1	SSU-2	SSUH2	0.303572	5.7e-11	0.37	0.093	SSUH2	https://www.genecards.org/cgi-bin/carddisp.pl?gene=SSUH2		https://www.genecards.org/cgi-bin/carddisp.pl?gene=			0	https://www.aniseed.cnrs.fr/aniseed/gene/show_expression?unique_id=Cirobu.g00014567	https://www.aniseed.cnrs.fr/aniseed/gene/show_gene?unique_id=Cirobu.g00014567	http://ghost.zool.kyoto-u.ac.jp/cgi-bin/fordetailkh21.cgi?name=KH.S484.1;source=kh2013
Cirobu.g00005192	KH.C2.947	MED11	MED11	0.30268	8.23e-05	0.463	0.238	MED11	https://www.genecards.org/cgi-bin/carddisp.pl?gene=MED11		https://www.genecards.org/cgi-bin/carddisp.pl?gene=			0	https://www.aniseed.cnrs.fr/aniseed/gene/show_expression?unique_id=Cirobu.g00005192	https://www.aniseed.cnrs.fr/aniseed/gene/show_gene?unique_id=Cirobu.g00005192	http://ghost.zool.kyoto-u.ac.jp/cgi-bin/fordetailkh21.cgi?name=KH.C2.947;source=kh2013
Cirobu.g00007662	KH.C6.143	KH2013:KH.C6.143_ARF1/2/3	ARF1; ARF3; ARF4	0.302018	0.000532434	0.889	0.831	ARF1	https://www.genecards.org/cgi-bin/carddisp.pl?gene=ARF1	ARF3	https://www.genecards.org/cgi-bin/carddisp.pl?gene=ARF3	ARF4	https://www.genecards.org/cgi-bin/carddisp.pl?gene=ARF4	0	https://www.aniseed.cnrs.fr/aniseed/gene/show_expression?unique_id=Cirobu.g00007662	https://www.aniseed.cnrs.fr/aniseed/gene/show_gene?unique_id=Cirobu.g00007662	http://ghost.zool.kyoto-u.ac.jp/cgi-bin/fordetailkh21.cgi?name=KH.C6.143;source=kh2013
Cirobu.g00012136	KH.L22.21	KH2013:KH.L22.21_ITGA1/10/11	ITGA11; ITGA9; ITGAD	0.301381	4.26e-13	0.278	0.049	ITGA11	https://www.genecards.org/cgi-bin/carddisp.pl?gene=ITGA11	ITGA9	https://www.genecards.org/cgi-bin/carddisp.pl?gene=ITGA9	ITGAD	https://www.genecards.org/cgi-bin/carddisp.pl?gene=ITGAD	0	https://www.aniseed.cnrs.fr/aniseed/gene/show_expression?unique_id=Cirobu.g00012136	https://www.aniseed.cnrs.fr/aniseed/gene/show_gene?unique_id=Cirobu.g00012136	http://ghost.zool.kyoto-u.ac.jp/cgi-bin/fordetailkh21.cgi?name=KH.L22.21;source=kh2013
Cirobu.g00004367	KH.C2.192	MST1R	MET; MST1R; TYRO3	0.300938	1.22e-06	0.574	0.275	MET	https://www.genecards.org/cgi-bin/carddisp.pl?gene=MET	MST1R	https://www.genecards.org/cgi-bin/carddisp.pl?gene=MST1R	TYRO3	https://www.genecards.org/cgi-bin/carddisp.pl?gene=TYRO3	0	https://www.aniseed.cnrs.fr/aniseed/gene/show_expression?unique_id=Cirobu.g00004367	https://www.aniseed.cnrs.fr/aniseed/gene/show_gene?unique_id=Cirobu.g00004367	http://ghost.zool.kyoto-u.ac.jp/cgi-bin/fordetailkh21.cgi?name=KH.C2.192;source=kh2013
Cirobu.g00014428	KH.S403.3	UBXN6	ASPSCR1; NGLY1; UBXN6	0.300913	5.13e-05	0.5	0.255	ASPSCR1	https://www.genecards.org/cgi-bin/carddisp.pl?gene=ASPSCR1	NGLY1	https://www.genecards.org/cgi-bin/carddisp.pl?gene=NGLY1	UBXN6	https://www.genecards.org/cgi-bin/carddisp.pl?gene=UBXN6	0	https://www.aniseed.cnrs.fr/aniseed/gene/show_expression?unique_id=Cirobu.g00014428	https://www.aniseed.cnrs.fr/aniseed/gene/show_gene?unique_id=Cirobu.g00014428	http://ghost.zool.kyoto-u.ac.jp/cgi-bin/fordetailkh21.cgi?name=KH.S403.3;source=kh2013
Cirobu.g00009697	KH.C9.176	NOTCH1/2/3	NOTCH1; NOTCH2; NOTCH3	0.300612	0.000537643	0.685	0.424	NOTCH1	https://www.genecards.org/cgi-bin/carddisp.pl?gene=NOTCH1	NOTCH2	https://www.genecards.org/cgi-bin/carddisp.pl?gene=NOTCH2	NOTCH3	https://www.genecards.org/cgi-bin/carddisp.pl?gene=NOTCH3	17	https://www.aniseed.cnrs.fr/aniseed/gene/show_expression?unique_id=Cirobu.g00009697	https://www.aniseed.cnrs.fr/aniseed/gene/show_gene?unique_id=Cirobu.g00009697	http://ghost.zool.kyoto-u.ac.jp/cgi-bin/fordetailkh21.cgi?name=KH.C9.176;source=kh2013
Cirobu.g00015126	KH.S854.1	KH2013:KH.S854.1_BRI3	BRI3	0.29971	6.24e-07	0.667	0.326	BRI3	https://www.genecards.org/cgi-bin/carddisp.pl?gene=BRI3		https://www.genecards.org/cgi-bin/carddisp.pl?gene=			4	https://www.aniseed.cnrs.fr/aniseed/gene/show_expression?unique_id=Cirobu.g00015126	https://www.aniseed.cnrs.fr/aniseed/gene/show_gene?unique_id=Cirobu.g00015126	http://ghost.zool.kyoto-u.ac.jp/cgi-bin/fordetailkh21.cgi?name=KH.S854.1;source=kh2013
Cirobu.g00008936	KH.C8.313	CCDC66	CCDC66	0.299575	2.48e-08	0.352	0.109	CCDC66	https://www.genecards.org/cgi-bin/carddisp.pl?gene=CCDC66		https://www.genecards.org/cgi-bin/carddisp.pl?gene=			4	https://www.aniseed.cnrs.fr/aniseed/gene/show_expression?unique_id=Cirobu.g00008936	https://www.aniseed.cnrs.fr/aniseed/gene/show_gene?unique_id=Cirobu.g00008936	http://ghost.zool.kyoto-u.ac.jp/cgi-bin/fordetailkh21.cgi?name=KH.C8.313;source=kh2013
Cirobu.g00001447	KH.C10.241	KH2013:KH.C10.241_GXYLT1/2	GXYLT1; GXYLT2; LARGE1	0.299093	2.2e-05	0.426	0.2	GXYLT1	https://www.genecards.org/cgi-bin/carddisp.pl?gene=GXYLT1	GXYLT2	https://www.genecards.org/cgi-bin/carddisp.pl?gene=GXYLT2	LARGE1	https://www.genecards.org/cgi-bin/carddisp.pl?gene=LARGE1	0	https://www.aniseed.cnrs.fr/aniseed/gene/show_expression?unique_id=Cirobu.g00001447	https://www.aniseed.cnrs.fr/aniseed/gene/show_gene?unique_id=Cirobu.g00001447	http://ghost.zool.kyoto-u.ac.jp/cgi-bin/fordetailkh21.cgi?name=KH.C10.241;source=kh2013
Cirobu.g00014099	KH.S1840.1	RPL34	RPL34	0.298639	0.000264454	0.963	0.861	RPL34	https://www.genecards.org/cgi-bin/carddisp.pl?gene=RPL34		https://www.genecards.org/cgi-bin/carddisp.pl?gene=			1	https://www.aniseed.cnrs.fr/aniseed/gene/show_expression?unique_id=Cirobu.g00014099	https://www.aniseed.cnrs.fr/aniseed/gene/show_gene?unique_id=Cirobu.g00014099	http://ghost.zool.kyoto-u.ac.jp/cgi-bin/fordetailkh21.cgi?name=KH.S1840.1;source=kh2013
Cirobu.g00012666	KH.L44.25	4933432B09RIK	FAM227A; FAM227B	0.298596	4.06e-11	0.259	0.049	FAM227A	https://www.genecards.org/cgi-bin/carddisp.pl?gene=FAM227A	FAM227B	https://www.genecards.org/cgi-bin/carddisp.pl?gene=FAM227B		https://www.genecards.org/cgi-bin/carddisp.pl?gene=	4	https://www.aniseed.cnrs.fr/aniseed/gene/show_expression?unique_id=Cirobu.g00012666	https://www.aniseed.cnrs.fr/aniseed/gene/show_gene?unique_id=Cirobu.g00012666	http://ghost.zool.kyoto-u.ac.jp/cgi-bin/fordetailkh21.cgi?name=KH.L44.25;source=kh2013
Cirobu.g00007991	KH.C7.168	KH2013:KH.C7.168_KIF13B	CLIP2; CLIP3; KIF13B	0.298523	1.39e-08	0.463	0.167	CLIP2	https://www.genecards.org/cgi-bin/carddisp.pl?gene=CLIP2	CLIP3	https://www.genecards.org/cgi-bin/carddisp.pl?gene=CLIP3	KIF13B	https://www.genecards.org/cgi-bin/carddisp.pl?gene=KIF13B	1	https://www.aniseed.cnrs.fr/aniseed/gene/show_expression?unique_id=Cirobu.g00007991	https://www.aniseed.cnrs.fr/aniseed/gene/show_gene?unique_id=Cirobu.g00007991	http://ghost.zool.kyoto-u.ac.jp/cgi-bin/fordetailkh21.cgi?name=KH.C7.168;source=kh2013
Cirobu.g00011817	KH.L170.78	EIF3A	EIF3A; HYDIN	0.297984	0.000580814	0.463	0.258	EIF3A	https://www.genecards.org/cgi-bin/carddisp.pl?gene=EIF3A	HYDIN	https://www.genecards.org/cgi-bin/carddisp.pl?gene=HYDIN		https://www.genecards.org/cgi-bin/carddisp.pl?gene=	2	https://www.aniseed.cnrs.fr/aniseed/gene/show_expression?unique_id=Cirobu.g00011817	https://www.aniseed.cnrs.fr/aniseed/gene/show_gene?unique_id=Cirobu.g00011817	http://ghost.zool.kyoto-u.ac.jp/cgi-bin/fordetailkh21.cgi?name=KH.L170.78;source=kh2013
Cirobu.g00010068	KH.C9.515	VAV/1/2/3	VAV1; VAV2; VAV3	0.296919	3.31e-09	0.444	0.152	VAV1	https://www.genecards.org/cgi-bin/carddisp.pl?gene=VAV1	VAV2	https://www.genecards.org/cgi-bin/carddisp.pl?gene=VAV2	VAV3	https://www.genecards.org/cgi-bin/carddisp.pl?gene=VAV3	1	https://www.aniseed.cnrs.fr/aniseed/gene/show_expression?unique_id=Cirobu.g00010068	https://www.aniseed.cnrs.fr/aniseed/gene/show_gene?unique_id=Cirobu.g00010068	http://ghost.zool.kyoto-u.ac.jp/cgi-bin/fordetailkh21.cgi?name=KH.C9.515;source=kh2013
Cirobu.g00007624	KH.C6.109	TMEM181	TMEM181	0.296565	1.63e-08	0.463	0.167	TMEM181	https://www.genecards.org/cgi-bin/carddisp.pl?gene=TMEM181		https://www.genecards.org/cgi-bin/carddisp.pl?gene=			0	https://www.aniseed.cnrs.fr/aniseed/gene/show_expression?unique_id=Cirobu.g00007624	https://www.aniseed.cnrs.fr/aniseed/gene/show_gene?unique_id=Cirobu.g00007624	http://ghost.zool.kyoto-u.ac.jp/cgi-bin/fordetailkh21.cgi?name=KH.C6.109;source=kh2013
Cirobu.g00007443	KH.C5.547	KLHL13/9	KLHL13; KLHL26; KLHL9	0.296248	0.000106795	0.5	0.286	KLHL13	https://www.genecards.org/cgi-bin/carddisp.pl?gene=KLHL13	KLHL26	https://www.genecards.org/cgi-bin/carddisp.pl?gene=KLHL26	KLHL9	https://www.genecards.org/cgi-bin/carddisp.pl?gene=KLHL9	0	https://www.aniseed.cnrs.fr/aniseed/gene/show_expression?unique_id=Cirobu.g00007443	https://www.aniseed.cnrs.fr/aniseed/gene/show_gene?unique_id=Cirobu.g00007443	http://ghost.zool.kyoto-u.ac.jp/cgi-bin/fordetailkh21.cgi?name=KH.C5.547;source=kh2013
Cirobu.g00012769	KH.L53.18	CG34114	DSCAM; DSCAML1; HMCN2	0.296113	1.39e-13	0.296	0.053	DSCAM	https://www.genecards.org/cgi-bin/carddisp.pl?gene=DSCAM	DSCAML1	https://www.genecards.org/cgi-bin/carddisp.pl?gene=DSCAML1	HMCN2	https://www.genecards.org/cgi-bin/carddisp.pl?gene=HMCN2	0	https://www.aniseed.cnrs.fr/aniseed/gene/show_expression?unique_id=Cirobu.g00012769	https://www.aniseed.cnrs.fr/aniseed/gene/show_gene?unique_id=Cirobu.g00012769	http://ghost.zool.kyoto-u.ac.jp/cgi-bin/fordetailkh21.cgi?name=KH.L53.18;source=kh2013
Cirobu.g00011811	KH.L170.72	KH2013:KH.L170.72_RICTOR	RICTOR	0.295866	6.94e-08	0.37	0.128	RICTOR	https://www.genecards.org/cgi-bin/carddisp.pl?gene=RICTOR		https://www.genecards.org/cgi-bin/carddisp.pl?gene=			0	https://www.aniseed.cnrs.fr/aniseed/gene/show_expression?unique_id=Cirobu.g00011811	https://www.aniseed.cnrs.fr/aniseed/gene/show_gene?unique_id=Cirobu.g00011811	http://ghost.zool.kyoto-u.ac.jp/cgi-bin/fordetailkh21.cgi?name=KH.L170.72;source=kh2013
Cirobu.g00008064	KH.C7.236	MRPL33	KH.C7.236	0.295616	0.00183923	0.833	0.777				https://www.genecards.org/cgi-bin/carddisp.pl?gene=			0	https://www.aniseed.cnrs.fr/aniseed/gene/show_expression?unique_id=Cirobu.g00008064	https://www.aniseed.cnrs.fr/aniseed/gene/show_gene?unique_id=Cirobu.g00008064	http://ghost.zool.kyoto-u.ac.jp/cgi-bin/fordetailkh21.cgi?name=KH.C7.236;source=kh2013
Cirobu.g00014340	KH.S346.2	R10E11.5	KH.S346.2	0.295346	4.12e-78	0.296	0.003				https://www.genecards.org/cgi-bin/carddisp.pl?gene=			0	https://www.aniseed.cnrs.fr/aniseed/gene/show_expression?unique_id=Cirobu.g00014340	https://www.aniseed.cnrs.fr/aniseed/gene/show_gene?unique_id=Cirobu.g00014340	http://ghost.zool.kyoto-u.ac.jp/cgi-bin/fordetailkh21.cgi?name=KH.S346.2;source=kh2013
Cirobu.g00010405	KH.C9.82	IVNS1ABP	IVNS1ABP; KLHL20; KLHL3	0.295317	0.00489702	0.407	0.235	IVNS1ABP	https://www.genecards.org/cgi-bin/carddisp.pl?gene=IVNS1ABP	KLHL20	https://www.genecards.org/cgi-bin/carddisp.pl?gene=KLHL20	KLHL3	https://www.genecards.org/cgi-bin/carddisp.pl?gene=KLHL3	1	https://www.aniseed.cnrs.fr/aniseed/gene/show_expression?unique_id=Cirobu.g00010405	https://www.aniseed.cnrs.fr/aniseed/gene/show_gene?unique_id=Cirobu.g00010405	http://ghost.zool.kyoto-u.ac.jp/cgi-bin/fordetailkh21.cgi?name=KH.C9.82;source=kh2013
Cirobu.g00008382	KH.C7.527	ORC3	ORC3	0.294997	3.06e-11	0.333	0.078	ORC3	https://www.genecards.org/cgi-bin/carddisp.pl?gene=ORC3		https://www.genecards.org/cgi-bin/carddisp.pl?gene=			0	https://www.aniseed.cnrs.fr/aniseed/gene/show_expression?unique_id=Cirobu.g00008382	https://www.aniseed.cnrs.fr/aniseed/gene/show_gene?unique_id=Cirobu.g00008382	http://ghost.zool.kyoto-u.ac.jp/cgi-bin/fordetailkh21.cgi?name=KH.C7.527;source=kh2013
Cirobu.g00001272	KH.C1.98	KH2013:KH.C1.98	KH.C1.98	0.294805	4.08e-07	0.5	0.208				https://www.genecards.org/cgi-bin/carddisp.pl?gene=			0	https://www.aniseed.cnrs.fr/aniseed/gene/show_expression?unique_id=Cirobu.g00001272	https://www.aniseed.cnrs.fr/aniseed/gene/show_gene?unique_id=Cirobu.g00001272	http://ghost.zool.kyoto-u.ac.jp/cgi-bin/fordetailkh21.cgi?name=KH.C1.98;source=kh2013
Cirobu.g00011007	KH.L13.4	GIT/1/2	AGAP3; GIT1; GIT2	0.294618	1.37e-06	0.537	0.253	AGAP3	https://www.genecards.org/cgi-bin/carddisp.pl?gene=AGAP3	GIT1	https://www.genecards.org/cgi-bin/carddisp.pl?gene=GIT1	GIT2	https://www.genecards.org/cgi-bin/carddisp.pl?gene=GIT2	9	https://www.aniseed.cnrs.fr/aniseed/gene/show_expression?unique_id=Cirobu.g00011007	https://www.aniseed.cnrs.fr/aniseed/gene/show_gene?unique_id=Cirobu.g00011007	http://ghost.zool.kyoto-u.ac.jp/cgi-bin/fordetailkh21.cgi?name=KH.L13.4;source=kh2013
Cirobu.g00006783	KH.C4.671	SALL1/3/4	SALL1; SALL3; SALL4	0.294296	2.6e-11	0.296	0.064	SALL1	https://www.genecards.org/cgi-bin/carddisp.pl?gene=SALL1	SALL3	https://www.genecards.org/cgi-bin/carddisp.pl?gene=SALL3	SALL4	https://www.genecards.org/cgi-bin/carddisp.pl?gene=SALL4	13	https://www.aniseed.cnrs.fr/aniseed/gene/show_expression?unique_id=Cirobu.g00006783	https://www.aniseed.cnrs.fr/aniseed/gene/show_gene?unique_id=Cirobu.g00006783	http://ghost.zool.kyoto-u.ac.jp/cgi-bin/fordetailkh21.cgi?name=KH.C4.671;source=kh2013
Cirobu.g00008981	KH.C8.356	GAK	AAK1; DNAJC6; GAK	0.292901	1.64e-07	0.556	0.25	AAK1	https://www.genecards.org/cgi-bin/carddisp.pl?gene=AAK1	DNAJC6	https://www.genecards.org/cgi-bin/carddisp.pl?gene=DNAJC6	GAK	https://www.genecards.org/cgi-bin/carddisp.pl?gene=GAK	0	https://www.aniseed.cnrs.fr/aniseed/gene/show_expression?unique_id=Cirobu.g00008981	https://www.aniseed.cnrs.fr/aniseed/gene/show_gene?unique_id=Cirobu.g00008981	http://ghost.zool.kyoto-u.ac.jp/cgi-bin/fordetailkh21.cgi?name=KH.C8.356;source=kh2013
Cirobu.g00001404	KH.C10.202	KH2013:KH.C10.202	ALG5; DPM1	0.292853	0.000338016	0.519	0.311	ALG5	https://www.genecards.org/cgi-bin/carddisp.pl?gene=ALG5	DPM1	https://www.genecards.org/cgi-bin/carddisp.pl?gene=DPM1		https://www.genecards.org/cgi-bin/carddisp.pl?gene=	0	https://www.aniseed.cnrs.fr/aniseed/gene/show_expression?unique_id=Cirobu.g00001404	https://www.aniseed.cnrs.fr/aniseed/gene/show_gene?unique_id=Cirobu.g00001404	http://ghost.zool.kyoto-u.ac.jp/cgi-bin/fordetailkh21.cgi?name=KH.C10.202;source=kh2013
Cirobu.g00008246	KH.C7.402	GHITM	GHITM; TMBIM6	0.292557	0.00463643	0.611	0.453	GHITM	https://www.genecards.org/cgi-bin/carddisp.pl?gene=GHITM	TMBIM6	https://www.genecards.org/cgi-bin/carddisp.pl?gene=TMBIM6		https://www.genecards.org/cgi-bin/carddisp.pl?gene=	1	https://www.aniseed.cnrs.fr/aniseed/gene/show_expression?unique_id=Cirobu.g00008246	https://www.aniseed.cnrs.fr/aniseed/gene/show_gene?unique_id=Cirobu.g00008246	http://ghost.zool.kyoto-u.ac.jp/cgi-bin/fordetailkh21.cgi?name=KH.C7.402;source=kh2013
Cirobu.g00000777	KH.C1.53	YPEL5	YPEL1; YPEL2; YPEL5	0.290789	0.000246918	0.759	0.557	YPEL1	https://www.genecards.org/cgi-bin/carddisp.pl?gene=YPEL1	YPEL2	https://www.genecards.org/cgi-bin/carddisp.pl?gene=YPEL2	YPEL5	https://www.genecards.org/cgi-bin/carddisp.pl?gene=YPEL5	0	https://www.aniseed.cnrs.fr/aniseed/gene/show_expression?unique_id=Cirobu.g00000777	https://www.aniseed.cnrs.fr/aniseed/gene/show_gene?unique_id=Cirobu.g00000777	http://ghost.zool.kyoto-u.ac.jp/cgi-bin/fordetailkh21.cgi?name=KH.C1.53;source=kh2013
Cirobu.g00010047	KH.C9.496	KH2013:KH.C9.496	KH.C9.496	0.290432	9.98e-06	0.352	0.138				https://www.genecards.org/cgi-bin/carddisp.pl?gene=			0	https://www.aniseed.cnrs.fr/aniseed/gene/show_expression?unique_id=Cirobu.g00010047	https://www.aniseed.cnrs.fr/aniseed/gene/show_gene?unique_id=Cirobu.g00010047	http://ghost.zool.kyoto-u.ac.jp/cgi-bin/fordetailkh21.cgi?name=KH.C9.496;source=kh2013
Cirobu.g00001497	KH.C10.287	BCL9L	BCL9	0.290098	6.73e-07	0.407	0.16	BCL9	https://www.genecards.org/cgi-bin/carddisp.pl?gene=BCL9		https://www.genecards.org/cgi-bin/carddisp.pl?gene=			2	https://www.aniseed.cnrs.fr/aniseed/gene/show_expression?unique_id=Cirobu.g00001497	https://www.aniseed.cnrs.fr/aniseed/gene/show_gene?unique_id=Cirobu.g00001497	http://ghost.zool.kyoto-u.ac.jp/cgi-bin/fordetailkh21.cgi?name=KH.C10.287;source=kh2013
Cirobu.g00003821	KH.C14.391	SEMA6B	SEMA6A; SEMA6B; SEMA6D	0.289549	1.75e-05	0.481	0.23	SEMA6A	https://www.genecards.org/cgi-bin/carddisp.pl?gene=SEMA6A	SEMA6B	https://www.genecards.org/cgi-bin/carddisp.pl?gene=SEMA6B	SEMA6D	https://www.genecards.org/cgi-bin/carddisp.pl?gene=SEMA6D	0	https://www.aniseed.cnrs.fr/aniseed/gene/show_expression?unique_id=Cirobu.g00003821	https://www.aniseed.cnrs.fr/aniseed/gene/show_gene?unique_id=Cirobu.g00003821	http://ghost.zool.kyoto-u.ac.jp/cgi-bin/fordetailkh21.cgi?name=KH.C14.391;source=kh2013
Cirobu.g00003602	KH.C14.188	MINPP1	MINPP1	0.289099	0.0015172	0.648	0.425	MINPP1	https://www.genecards.org/cgi-bin/carddisp.pl?gene=MINPP1		https://www.genecards.org/cgi-bin/carddisp.pl?gene=			0	https://www.aniseed.cnrs.fr/aniseed/gene/show_expression?unique_id=Cirobu.g00003602	https://www.aniseed.cnrs.fr/aniseed/gene/show_gene?unique_id=Cirobu.g00003602	http://ghost.zool.kyoto-u.ac.jp/cgi-bin/fordetailkh21.cgi?name=KH.C14.188;source=kh2013
Cirobu.g00005532	KH.C3.359	BROX	BROX; PDCD6IP; PTPN23	0.288943	2.78e-05	0.778	0.511	BROX	https://www.genecards.org/cgi-bin/carddisp.pl?gene=BROX	PDCD6IP	https://www.genecards.org/cgi-bin/carddisp.pl?gene=PDCD6IP	PTPN23	https://www.genecards.org/cgi-bin/carddisp.pl?gene=PTPN23	8	https://www.aniseed.cnrs.fr/aniseed/gene/show_expression?unique_id=Cirobu.g00005532	https://www.aniseed.cnrs.fr/aniseed/gene/show_gene?unique_id=Cirobu.g00005532	http://ghost.zool.kyoto-u.ac.jp/cgi-bin/fordetailkh21.cgi?name=KH.C3.359;source=kh2013
Cirobu.g00008159	KH.C7.323	TCTEX1D2	AC069257.3; TCTEX1D1; TCTEX1D2	0.288285	5.49e-08	0.315	0.093	AC069257.3	https://www.genecards.org/cgi-bin/carddisp.pl?gene=AC069257.3	TCTEX1D1	https://www.genecards.org/cgi-bin/carddisp.pl?gene=TCTEX1D1	TCTEX1D2	https://www.genecards.org/cgi-bin/carddisp.pl?gene=TCTEX1D2	0	https://www.aniseed.cnrs.fr/aniseed/gene/show_expression?unique_id=Cirobu.g00008159	https://www.aniseed.cnrs.fr/aniseed/gene/show_gene?unique_id=Cirobu.g00008159	http://ghost.zool.kyoto-u.ac.jp/cgi-bin/fordetailkh21.cgi?name=KH.C7.323;source=kh2013
Cirobu.g00008283	KH.C7.437	RAB6A	RAB6A; RAB6B; RAB6C	0.28728	0.000102022	0.926	0.834	RAB6A	https://www.genecards.org/cgi-bin/carddisp.pl?gene=RAB6A	RAB6B	https://www.genecards.org/cgi-bin/carddisp.pl?gene=RAB6B	RAB6C	https://www.genecards.org/cgi-bin/carddisp.pl?gene=RAB6C	0	https://www.aniseed.cnrs.fr/aniseed/gene/show_expression?unique_id=Cirobu.g00008283	https://www.aniseed.cnrs.fr/aniseed/gene/show_gene?unique_id=Cirobu.g00008283	http://ghost.zool.kyoto-u.ac.jp/cgi-bin/fordetailkh21.cgi?name=KH.C7.437;source=kh2013
Cirobu.g00005631	KH.C3.45	PRKCA	PRKCA; PRKCB; PRKCG	0.287174	8.86e-05	0.722	0.473	PRKCA	https://www.genecards.org/cgi-bin/carddisp.pl?gene=PRKCA	PRKCB	https://www.genecards.org/cgi-bin/carddisp.pl?gene=PRKCB	PRKCG	https://www.genecards.org/cgi-bin/carddisp.pl?gene=PRKCG	0	https://www.aniseed.cnrs.fr/aniseed/gene/show_expression?unique_id=Cirobu.g00005631	https://www.aniseed.cnrs.fr/aniseed/gene/show_gene?unique_id=Cirobu.g00005631	http://ghost.zool.kyoto-u.ac.jp/cgi-bin/fordetailkh21.cgi?name=KH.C3.45;source=kh2013
Cirobu.g00009691	KH.C9.170	CNPPD1	CNPPD1	0.286758	1.91e-06	0.537	0.255	CNPPD1	https://www.genecards.org/cgi-bin/carddisp.pl?gene=CNPPD1		https://www.genecards.org/cgi-bin/carddisp.pl?gene=			1	https://www.aniseed.cnrs.fr/aniseed/gene/show_expression?unique_id=Cirobu.g00009691	https://www.aniseed.cnrs.fr/aniseed/gene/show_gene?unique_id=Cirobu.g00009691	http://ghost.zool.kyoto-u.ac.jp/cgi-bin/fordetailkh21.cgi?name=KH.C9.170;source=kh2013
Cirobu.g00010362	KH.C9.781	CHST11/8/9	CHST11; CHST8; CHST9	0.286655	1.54e-07	0.296	0.086	CHST11	https://www.genecards.org/cgi-bin/carddisp.pl?gene=CHST11	CHST8	https://www.genecards.org/cgi-bin/carddisp.pl?gene=CHST8	CHST9	https://www.genecards.org/cgi-bin/carddisp.pl?gene=CHST9	4	https://www.aniseed.cnrs.fr/aniseed/gene/show_expression?unique_id=Cirobu.g00010362	https://www.aniseed.cnrs.fr/aniseed/gene/show_gene?unique_id=Cirobu.g00010362	http://ghost.zool.kyoto-u.ac.jp/cgi-bin/fordetailkh21.cgi?name=KH.C9.781;source=kh2013
Cirobu.g00005016	KH.C2.787	KH2013:KH.C2.787	KH.C2.787	0.286313	1.28e-06	0.5	0.229				https://www.genecards.org/cgi-bin/carddisp.pl?gene=			0	https://www.aniseed.cnrs.fr/aniseed/gene/show_expression?unique_id=Cirobu.g00005016	https://www.aniseed.cnrs.fr/aniseed/gene/show_gene?unique_id=Cirobu.g00005016	http://ghost.zool.kyoto-u.ac.jp/cgi-bin/fordetailkh21.cgi?name=KH.C2.787;source=kh2013
Cirobu.g00012867	KH.L61.1	PRKAR2B	PRKAR1B; PRKAR2A; PRKAR2B	0.286177	0.00163993	0.648	0.465	PRKAR1B	https://www.genecards.org/cgi-bin/carddisp.pl?gene=PRKAR1B	PRKAR2A	https://www.genecards.org/cgi-bin/carddisp.pl?gene=PRKAR2A	PRKAR2B	https://www.genecards.org/cgi-bin/carddisp.pl?gene=PRKAR2B	6	https://www.aniseed.cnrs.fr/aniseed/gene/show_expression?unique_id=Cirobu.g00012867	https://www.aniseed.cnrs.fr/aniseed/gene/show_gene?unique_id=Cirobu.g00012867	http://ghost.zool.kyoto-u.ac.jp/cgi-bin/fordetailkh21.cgi?name=KH.L61.1;source=kh2013
Cirobu.g00013124	KH.L81.2	RGL/1/2/3	RALGDS; RGL1; RGL3	0.286078	1.68e-06	0.259	0.078	RALGDS	https://www.genecards.org/cgi-bin/carddisp.pl?gene=RALGDS	RGL1	https://www.genecards.org/cgi-bin/carddisp.pl?gene=RGL1	RGL3	https://www.genecards.org/cgi-bin/carddisp.pl?gene=RGL3	4	https://www.aniseed.cnrs.fr/aniseed/gene/show_expression?unique_id=Cirobu.g00013124	https://www.aniseed.cnrs.fr/aniseed/gene/show_gene?unique_id=Cirobu.g00013124	http://ghost.zool.kyoto-u.ac.jp/cgi-bin/fordetailkh21.cgi?name=KH.L81.2;source=kh2013
Cirobu.g00006516	KH.C4.426	UBQLN1/2/4	UBQLN1; UBQLN2; UBQLN4	0.285673	0.00986754	0.333	0.209	UBQLN1	https://www.genecards.org/cgi-bin/carddisp.pl?gene=UBQLN1	UBQLN2	https://www.genecards.org/cgi-bin/carddisp.pl?gene=UBQLN2	UBQLN4	https://www.genecards.org/cgi-bin/carddisp.pl?gene=UBQLN4	0	https://www.aniseed.cnrs.fr/aniseed/gene/show_expression?unique_id=Cirobu.g00006516	https://www.aniseed.cnrs.fr/aniseed/gene/show_gene?unique_id=Cirobu.g00006516	http://ghost.zool.kyoto-u.ac.jp/cgi-bin/fordetailkh21.cgi?name=KH.C4.426;source=kh2013
Cirobu.g00005111	KH.C2.872	KH2013:KH.C2.872_GPA1	GNAI1; GNAI2; GNAI3	0.285311	3.51e-08	0.426	0.151	GNAI1	https://www.genecards.org/cgi-bin/carddisp.pl?gene=GNAI1	GNAI2	https://www.genecards.org/cgi-bin/carddisp.pl?gene=GNAI2	GNAI3	https://www.genecards.org/cgi-bin/carddisp.pl?gene=GNAI3	3	https://www.aniseed.cnrs.fr/aniseed/gene/show_expression?unique_id=Cirobu.g00005111	https://www.aniseed.cnrs.fr/aniseed/gene/show_gene?unique_id=Cirobu.g00005111	http://ghost.zool.kyoto-u.ac.jp/cgi-bin/fordetailkh21.cgi?name=KH.C2.872;source=kh2013
Cirobu.g00000977	KH.C1.711	SNX18/33	SNX18; SNX33; SNX9	0.284918	0.000563123	0.426	0.251	SNX18	https://www.genecards.org/cgi-bin/carddisp.pl?gene=SNX18	SNX33	https://www.genecards.org/cgi-bin/carddisp.pl?gene=SNX33	SNX9	https://www.genecards.org/cgi-bin/carddisp.pl?gene=SNX9	0	https://www.aniseed.cnrs.fr/aniseed/gene/show_expression?unique_id=Cirobu.g00000977	https://www.aniseed.cnrs.fr/aniseed/gene/show_gene?unique_id=Cirobu.g00000977	http://ghost.zool.kyoto-u.ac.jp/cgi-bin/fordetailkh21.cgi?name=KH.C1.711;source=kh2013
Cirobu.g00005369	KH.C3.207	CDO1	CDO1; CYP26B1	0.284917	0.00104157	0.481	0.293	CDO1	https://www.genecards.org/cgi-bin/carddisp.pl?gene=CDO1	CYP26B1	https://www.genecards.org/cgi-bin/carddisp.pl?gene=CYP26B1		https://www.genecards.org/cgi-bin/carddisp.pl?gene=	1	https://www.aniseed.cnrs.fr/aniseed/gene/show_expression?unique_id=Cirobu.g00005369	https://www.aniseed.cnrs.fr/aniseed/gene/show_gene?unique_id=Cirobu.g00005369	http://ghost.zool.kyoto-u.ac.jp/cgi-bin/fordetailkh21.cgi?name=KH.C3.207;source=kh2013
Cirobu.g00004631	KH.C2.433	GIPR	GLP1R; GLP2R; PTH1R	0.284564	1.97e-24	0.278	0.025	GLP1R	https://www.genecards.org/cgi-bin/carddisp.pl?gene=GLP1R	GLP2R	https://www.genecards.org/cgi-bin/carddisp.pl?gene=GLP2R	PTH1R	https://www.genecards.org/cgi-bin/carddisp.pl?gene=PTH1R	0	https://www.aniseed.cnrs.fr/aniseed/gene/show_expression?unique_id=Cirobu.g00004631	https://www.aniseed.cnrs.fr/aniseed/gene/show_gene?unique_id=Cirobu.g00004631	http://ghost.zool.kyoto-u.ac.jp/cgi-bin/fordetailkh21.cgi?name=KH.C2.433;source=kh2013
Cirobu.g00001273	KH.C1.980	CAPZB	CAPZB	0.284547	0.00247447	0.907	0.758	CAPZB	https://www.genecards.org/cgi-bin/carddisp.pl?gene=CAPZB		https://www.genecards.org/cgi-bin/carddisp.pl?gene=			4	https://www.aniseed.cnrs.fr/aniseed/gene/show_expression?unique_id=Cirobu.g00001273	https://www.aniseed.cnrs.fr/aniseed/gene/show_gene?unique_id=Cirobu.g00001273	http://ghost.zool.kyoto-u.ac.jp/cgi-bin/fordetailkh21.cgi?name=KH.C1.980;source=kh2013
Cirobu.g00002916	KH.C12.367	NMT/1/2	NMT1; NMT2	0.284231	0.000846111	0.519	0.309	NMT1	https://www.genecards.org/cgi-bin/carddisp.pl?gene=NMT1	NMT2	https://www.genecards.org/cgi-bin/carddisp.pl?gene=NMT2		https://www.genecards.org/cgi-bin/carddisp.pl?gene=	4	https://www.aniseed.cnrs.fr/aniseed/gene/show_expression?unique_id=Cirobu.g00002916	https://www.aniseed.cnrs.fr/aniseed/gene/show_gene?unique_id=Cirobu.g00002916	http://ghost.zool.kyoto-u.ac.jp/cgi-bin/fordetailkh21.cgi?name=KH.C12.367;source=kh2013
Cirobu.g00006906	KH.C4.783	ENPP4/5	ENPP4; ENPP5; ENPP7	0.284114	0.000229232	0.574	0.345	ENPP4	https://www.genecards.org/cgi-bin/carddisp.pl?gene=ENPP4	ENPP5	https://www.genecards.org/cgi-bin/carddisp.pl?gene=ENPP5	ENPP7	https://www.genecards.org/cgi-bin/carddisp.pl?gene=ENPP7	4	https://www.aniseed.cnrs.fr/aniseed/gene/show_expression?unique_id=Cirobu.g00006906	https://www.aniseed.cnrs.fr/aniseed/gene/show_gene?unique_id=Cirobu.g00006906	http://ghost.zool.kyoto-u.ac.jp/cgi-bin/fordetailkh21.cgi?name=KH.C4.783;source=kh2013
Cirobu.g00010217	KH.C9.65	DPP10/6	DPP10; DPP6	0.283739	1.93e-08	0.296	0.079	DPP10	https://www.genecards.org/cgi-bin/carddisp.pl?gene=DPP10	DPP6	https://www.genecards.org/cgi-bin/carddisp.pl?gene=DPP6		https://www.genecards.org/cgi-bin/carddisp.pl?gene=	3	https://www.aniseed.cnrs.fr/aniseed/gene/show_expression?unique_id=Cirobu.g00010217	https://www.aniseed.cnrs.fr/aniseed/gene/show_gene?unique_id=Cirobu.g00010217	http://ghost.zool.kyoto-u.ac.jp/cgi-bin/fordetailkh21.cgi?name=KH.C9.65;source=kh2013
Cirobu.g00004515	KH.C2.327	AFF1/2/3/4	AFF2; AFF3; AFF4	0.283524	0.0032824	0.593	0.438	AFF2	https://www.genecards.org/cgi-bin/carddisp.pl?gene=AFF2	AFF3	https://www.genecards.org/cgi-bin/carddisp.pl?gene=AFF3	AFF4	https://www.genecards.org/cgi-bin/carddisp.pl?gene=AFF4	0	https://www.aniseed.cnrs.fr/aniseed/gene/show_expression?unique_id=Cirobu.g00004515	https://www.aniseed.cnrs.fr/aniseed/gene/show_gene?unique_id=Cirobu.g00004515	http://ghost.zool.kyoto-u.ac.jp/cgi-bin/fordetailkh21.cgi?name=KH.C2.327;source=kh2013
Cirobu.g00013712	KH.S1214.2	B3GNT5	B3GALT2; B3GNT4; B3GNT5	0.283131	0.00272758	0.426	0.274	B3GALT2	https://www.genecards.org/cgi-bin/carddisp.pl?gene=B3GALT2	B3GNT4	https://www.genecards.org/cgi-bin/carddisp.pl?gene=B3GNT4	B3GNT5	https://www.genecards.org/cgi-bin/carddisp.pl?gene=B3GNT5	0	https://www.aniseed.cnrs.fr/aniseed/gene/show_expression?unique_id=Cirobu.g00013712	https://www.aniseed.cnrs.fr/aniseed/gene/show_gene?unique_id=Cirobu.g00013712	http://ghost.zool.kyoto-u.ac.jp/cgi-bin/fordetailkh21.cgi?name=KH.S1214.2;source=kh2013
Cirobu.g00013417	KH.L96.70	TBC-19	SGSM3; TBC1D2; TBC1D2B	0.282964	0.000263392	0.5	0.275	SGSM3	https://www.genecards.org/cgi-bin/carddisp.pl?gene=SGSM3	TBC1D2	https://www.genecards.org/cgi-bin/carddisp.pl?gene=TBC1D2	TBC1D2B	https://www.genecards.org/cgi-bin/carddisp.pl?gene=TBC1D2B	4	https://www.aniseed.cnrs.fr/aniseed/gene/show_expression?unique_id=Cirobu.g00013417	https://www.aniseed.cnrs.fr/aniseed/gene/show_gene?unique_id=Cirobu.g00013417	http://ghost.zool.kyoto-u.ac.jp/cgi-bin/fordetailkh21.cgi?name=KH.L96.70;source=kh2013
Cirobu.g00002468	KH.C11.62	KH2013:KH.C11.62_PHGDH	CTBP2; GRHPR; PHGDH	0.282704	0.000206592	0.796	0.586	CTBP2	https://www.genecards.org/cgi-bin/carddisp.pl?gene=CTBP2	GRHPR	https://www.genecards.org/cgi-bin/carddisp.pl?gene=GRHPR	PHGDH	https://www.genecards.org/cgi-bin/carddisp.pl?gene=PHGDH	6	https://www.aniseed.cnrs.fr/aniseed/gene/show_expression?unique_id=Cirobu.g00002468	https://www.aniseed.cnrs.fr/aniseed/gene/show_gene?unique_id=Cirobu.g00002468	http://ghost.zool.kyoto-u.ac.jp/cgi-bin/fordetailkh21.cgi?name=KH.C11.62;source=kh2013
Cirobu.g00011774	KH.L170.38	KH2013:KH.L170.38_Ci-cluster	KH.L170.38	0.28262	0.000202912	0.463	0.245				https://www.genecards.org/cgi-bin/carddisp.pl?gene=			0	https://www.aniseed.cnrs.fr/aniseed/gene/show_expression?unique_id=Cirobu.g00011774	https://www.aniseed.cnrs.fr/aniseed/gene/show_gene?unique_id=Cirobu.g00011774	http://ghost.zool.kyoto-u.ac.jp/cgi-bin/fordetailkh21.cgi?name=KH.L170.38;source=kh2013
Cirobu.g00006856	KH.C4.737	WDHD1	SMU1; WDHD1; WDR5	0.281819	0.00381896	0.259	0.13	SMU1	https://www.genecards.org/cgi-bin/carddisp.pl?gene=SMU1	WDHD1	https://www.genecards.org/cgi-bin/carddisp.pl?gene=WDHD1	WDR5	https://www.genecards.org/cgi-bin/carddisp.pl?gene=WDR5	2	https://www.aniseed.cnrs.fr/aniseed/gene/show_expression?unique_id=Cirobu.g00006856	https://www.aniseed.cnrs.fr/aniseed/gene/show_gene?unique_id=Cirobu.g00006856	http://ghost.zool.kyoto-u.ac.jp/cgi-bin/fordetailkh21.cgi?name=KH.C4.737;source=kh2013
Cirobu.g00007455	KH.C5.558	RIMBP2/3	RIMBP2; RIMBP3; TSPOAP1	0.281705	3.41e-08	0.315	0.094	RIMBP2	https://www.genecards.org/cgi-bin/carddisp.pl?gene=RIMBP2	RIMBP3	https://www.genecards.org/cgi-bin/carddisp.pl?gene=RIMBP3	TSPOAP1	https://www.genecards.org/cgi-bin/carddisp.pl?gene=TSPOAP1	0	https://www.aniseed.cnrs.fr/aniseed/gene/show_expression?unique_id=Cirobu.g00007455	https://www.aniseed.cnrs.fr/aniseed/gene/show_gene?unique_id=Cirobu.g00007455	http://ghost.zool.kyoto-u.ac.jp/cgi-bin/fordetailkh21.cgi?name=KH.C5.558;source=kh2013
Cirobu.g00005681	KH.C3.498	KH2013:KH.C3.498	KH.C3.498	0.281332	0.000755007	0.852	0.761				https://www.genecards.org/cgi-bin/carddisp.pl?gene=			4	https://www.aniseed.cnrs.fr/aniseed/gene/show_expression?unique_id=Cirobu.g00005681	https://www.aniseed.cnrs.fr/aniseed/gene/show_gene?unique_id=Cirobu.g00005681	http://ghost.zool.kyoto-u.ac.jp/cgi-bin/fordetailkh21.cgi?name=KH.C3.498;source=kh2013
Cirobu.g00002832	KH.C12.291	KH2013:KH.C12.291	CHST10; CHST11; CHST13	0.281235	0.000144265	0.333	0.148	CHST10	https://www.genecards.org/cgi-bin/carddisp.pl?gene=CHST10	CHST11	https://www.genecards.org/cgi-bin/carddisp.pl?gene=CHST11	CHST13	https://www.genecards.org/cgi-bin/carddisp.pl?gene=CHST13	0	https://www.aniseed.cnrs.fr/aniseed/gene/show_expression?unique_id=Cirobu.g00002832	https://www.aniseed.cnrs.fr/aniseed/gene/show_gene?unique_id=Cirobu.g00002832	http://ghost.zool.kyoto-u.ac.jp/cgi-bin/fordetailkh21.cgi?name=KH.C12.291;source=kh2013
Cirobu.g00005163	KH.C2.92	AGFG1/2	AGFG1; AGFG2; SMAP1	0.281205	1.3e-07	0.537	0.233	AGFG1	https://www.genecards.org/cgi-bin/carddisp.pl?gene=AGFG1	AGFG2	https://www.genecards.org/cgi-bin/carddisp.pl?gene=AGFG2	SMAP1	https://www.genecards.org/cgi-bin/carddisp.pl?gene=SMAP1	9	https://www.aniseed.cnrs.fr/aniseed/gene/show_expression?unique_id=Cirobu.g00005163	https://www.aniseed.cnrs.fr/aniseed/gene/show_gene?unique_id=Cirobu.g00005163	http://ghost.zool.kyoto-u.ac.jp/cgi-bin/fordetailkh21.cgi?name=KH.C2.92;source=kh2013
Cirobu.g00010435	KH.C9.848	KH2013:KH.C9.848_SQSTM1	SQSTM1	0.281088	3.44e-05	0.352	0.146	SQSTM1	https://www.genecards.org/cgi-bin/carddisp.pl?gene=SQSTM1		https://www.genecards.org/cgi-bin/carddisp.pl?gene=			0	https://www.aniseed.cnrs.fr/aniseed/gene/show_expression?unique_id=Cirobu.g00010435	https://www.aniseed.cnrs.fr/aniseed/gene/show_gene?unique_id=Cirobu.g00010435	http://ghost.zool.kyoto-u.ac.jp/cgi-bin/fordetailkh21.cgi?name=KH.C9.848;source=kh2013
Cirobu.g00006542	KH.C4.45	SMURF1/2	ITCH; SMURF1; SMURF2	0.280995	1.11e-07	0.444	0.167	ITCH	https://www.genecards.org/cgi-bin/carddisp.pl?gene=ITCH	SMURF1	https://www.genecards.org/cgi-bin/carddisp.pl?gene=SMURF1	SMURF2	https://www.genecards.org/cgi-bin/carddisp.pl?gene=SMURF2	2	https://www.aniseed.cnrs.fr/aniseed/gene/show_expression?unique_id=Cirobu.g00006542	https://www.aniseed.cnrs.fr/aniseed/gene/show_gene?unique_id=Cirobu.g00006542	http://ghost.zool.kyoto-u.ac.jp/cgi-bin/fordetailkh21.cgi?name=KH.C4.45;source=kh2013
Cirobu.g00010914	KH.L124.11	KH2013:KH.L124.11_RXFP1/2	LRP2; RXFP2; VLDLR	0.280648	2.65e-05	0.426	0.192	LRP2	https://www.genecards.org/cgi-bin/carddisp.pl?gene=LRP2	RXFP2	https://www.genecards.org/cgi-bin/carddisp.pl?gene=RXFP2	VLDLR	https://www.genecards.org/cgi-bin/carddisp.pl?gene=VLDLR	0	https://www.aniseed.cnrs.fr/aniseed/gene/show_expression?unique_id=Cirobu.g00010914	https://www.aniseed.cnrs.fr/aniseed/gene/show_gene?unique_id=Cirobu.g00010914	http://ghost.zool.kyoto-u.ac.jp/cgi-bin/fordetailkh21.cgi?name=KH.L124.11;source=kh2013
Cirobu.g00008750	KH.C8.143	PPARA	PPARA; PPARD; PPARG	0.280459	2.82e-09	0.481	0.168	PPARA	https://www.genecards.org/cgi-bin/carddisp.pl?gene=PPARA	PPARD	https://www.genecards.org/cgi-bin/carddisp.pl?gene=PPARD	PPARG	https://www.genecards.org/cgi-bin/carddisp.pl?gene=PPARG	13	https://www.aniseed.cnrs.fr/aniseed/gene/show_expression?unique_id=Cirobu.g00008750	https://www.aniseed.cnrs.fr/aniseed/gene/show_gene?unique_id=Cirobu.g00008750	http://ghost.zool.kyoto-u.ac.jp/cgi-bin/fordetailkh21.cgi?name=KH.C8.143;source=kh2013
Cirobu.g00003940	KH.C14.5	SLC25A18/22	SLC25A13; SLC25A18; SLC25A22	0.280222	1.02e-05	0.481	0.227	SLC25A13	https://www.genecards.org/cgi-bin/carddisp.pl?gene=SLC25A13	SLC25A18	https://www.genecards.org/cgi-bin/carddisp.pl?gene=SLC25A18	SLC25A22	https://www.genecards.org/cgi-bin/carddisp.pl?gene=SLC25A22	2	https://www.aniseed.cnrs.fr/aniseed/gene/show_expression?unique_id=Cirobu.g00003940	https://www.aniseed.cnrs.fr/aniseed/gene/show_gene?unique_id=Cirobu.g00003940	http://ghost.zool.kyoto-u.ac.jp/cgi-bin/fordetailkh21.cgi?name=KH.C14.5;source=kh2013
Cirobu.g00001669	KH.C10.448	KH2013:KH.C10.448_B4GALT1	B4GALT1; B4GALT2; B4GALT3	0.279888	1.29e-18	0.278	0.033	B4GALT1	https://www.genecards.org/cgi-bin/carddisp.pl?gene=B4GALT1	B4GALT2	https://www.genecards.org/cgi-bin/carddisp.pl?gene=B4GALT2	B4GALT3	https://www.genecards.org/cgi-bin/carddisp.pl?gene=B4GALT3	0	https://www.aniseed.cnrs.fr/aniseed/gene/show_expression?unique_id=Cirobu.g00001669	https://www.aniseed.cnrs.fr/aniseed/gene/show_gene?unique_id=Cirobu.g00001669	http://ghost.zool.kyoto-u.ac.jp/cgi-bin/fordetailkh21.cgi?name=KH.C10.448;source=kh2013
Cirobu.g00000632	KH.C1.396	ZGC:195224	AL096711.2; MTCL1; SOGA3	0.279744	2.91e-15	0.296	0.047	AL096711.2	https://www.genecards.org/cgi-bin/carddisp.pl?gene=AL096711.2	MTCL1	https://www.genecards.org/cgi-bin/carddisp.pl?gene=MTCL1	SOGA3	https://www.genecards.org/cgi-bin/carddisp.pl?gene=SOGA3	1	https://www.aniseed.cnrs.fr/aniseed/gene/show_expression?unique_id=Cirobu.g00000632	https://www.aniseed.cnrs.fr/aniseed/gene/show_gene?unique_id=Cirobu.g00000632	http://ghost.zool.kyoto-u.ac.jp/cgi-bin/fordetailkh21.cgi?name=KH.C1.396;source=kh2013
Cirobu.g00010199	KH.C9.633	UBE2E1/2/3	UBE2E1; UBE2E2; UBE2E3	0.279543	0.000128426	0.593	0.366	UBE2E1	https://www.genecards.org/cgi-bin/carddisp.pl?gene=UBE2E1	UBE2E2	https://www.genecards.org/cgi-bin/carddisp.pl?gene=UBE2E2	UBE2E3	https://www.genecards.org/cgi-bin/carddisp.pl?gene=UBE2E3	4	https://www.aniseed.cnrs.fr/aniseed/gene/show_expression?unique_id=Cirobu.g00010199	https://www.aniseed.cnrs.fr/aniseed/gene/show_gene?unique_id=Cirobu.g00010199	http://ghost.zool.kyoto-u.ac.jp/cgi-bin/fordetailkh21.cgi?name=KH.C9.633;source=kh2013
Cirobu.g00002004	KH.C11.191	TPD52L1/2/3	AC036214.3; TPD52L1; TPD52L2	0.279488	0.00751474	0.481	0.344	AC036214.3	https://www.genecards.org/cgi-bin/carddisp.pl?gene=AC036214.3	TPD52L1	https://www.genecards.org/cgi-bin/carddisp.pl?gene=TPD52L1	TPD52L2	https://www.genecards.org/cgi-bin/carddisp.pl?gene=TPD52L2	0	https://www.aniseed.cnrs.fr/aniseed/gene/show_expression?unique_id=Cirobu.g00002004	https://www.aniseed.cnrs.fr/aniseed/gene/show_gene?unique_id=Cirobu.g00002004	http://ghost.zool.kyoto-u.ac.jp/cgi-bin/fordetailkh21.cgi?name=KH.C11.191;source=kh2013
Cirobu.g00000708	KH.C1.466	HRSP12	RIDA	0.279455	0.0344943	0.519	0.423	RIDA	https://www.genecards.org/cgi-bin/carddisp.pl?gene=RIDA		https://www.genecards.org/cgi-bin/carddisp.pl?gene=			0	https://www.aniseed.cnrs.fr/aniseed/gene/show_expression?unique_id=Cirobu.g00000708	https://www.aniseed.cnrs.fr/aniseed/gene/show_gene?unique_id=Cirobu.g00000708	http://ghost.zool.kyoto-u.ac.jp/cgi-bin/fordetailkh21.cgi?name=KH.C1.466;source=kh2013
Cirobu.g00011469	KH.L153.20	MAPK1/3	MAPK1; MAPK3; MAPK7	0.279179	6.85e-06	0.759	0.471	MAPK1	https://www.genecards.org/cgi-bin/carddisp.pl?gene=MAPK1	MAPK3	https://www.genecards.org/cgi-bin/carddisp.pl?gene=MAPK3	MAPK7	https://www.genecards.org/cgi-bin/carddisp.pl?gene=MAPK7	30	https://www.aniseed.cnrs.fr/aniseed/gene/show_expression?unique_id=Cirobu.g00011469	https://www.aniseed.cnrs.fr/aniseed/gene/show_gene?unique_id=Cirobu.g00011469	http://ghost.zool.kyoto-u.ac.jp/cgi-bin/fordetailkh21.cgi?name=KH.L153.20;source=kh2013
Cirobu.g00001099	KH.C1.822	Y56A3A.30	VGLL4	0.279172	5.45e-09	0.37	0.112	VGLL4	https://www.genecards.org/cgi-bin/carddisp.pl?gene=VGLL4		https://www.genecards.org/cgi-bin/carddisp.pl?gene=			3	https://www.aniseed.cnrs.fr/aniseed/gene/show_expression?unique_id=Cirobu.g00001099	https://www.aniseed.cnrs.fr/aniseed/gene/show_gene?unique_id=Cirobu.g00001099	http://ghost.zool.kyoto-u.ac.jp/cgi-bin/fordetailkh21.cgi?name=KH.C1.822;source=kh2013
Cirobu.g00002217	KH.C11.388	GATAD2A	GATAD2A; GATAD2B	0.27912	0.000292211	0.593	0.38	GATAD2A	https://www.genecards.org/cgi-bin/carddisp.pl?gene=GATAD2A	GATAD2B	https://www.genecards.org/cgi-bin/carddisp.pl?gene=GATAD2B		https://www.genecards.org/cgi-bin/carddisp.pl?gene=	1	https://www.aniseed.cnrs.fr/aniseed/gene/show_expression?unique_id=Cirobu.g00002217	https://www.aniseed.cnrs.fr/aniseed/gene/show_gene?unique_id=Cirobu.g00002217	http://ghost.zool.kyoto-u.ac.jp/cgi-bin/fordetailkh21.cgi?name=KH.C11.388;source=kh2013
Cirobu.g00011832	KH.L170.92	AHSA1/2	AHSA1; AHSA2P	0.278749	4.37e-05	0.278	0.103	AHSA1	https://www.genecards.org/cgi-bin/carddisp.pl?gene=AHSA1	AHSA2P	https://www.genecards.org/cgi-bin/carddisp.pl?gene=AHSA2P		https://www.genecards.org/cgi-bin/carddisp.pl?gene=	9	https://www.aniseed.cnrs.fr/aniseed/gene/show_expression?unique_id=Cirobu.g00011832	https://www.aniseed.cnrs.fr/aniseed/gene/show_gene?unique_id=Cirobu.g00011832	http://ghost.zool.kyoto-u.ac.jp/cgi-bin/fordetailkh21.cgi?name=KH.L170.92;source=kh2013
Cirobu.g00004673	KH.C2.472	DNAJC12	DNAJA3; DNAJC10; DNAJC12	0.27868	5.47e-06	0.37	0.148	DNAJA3	https://www.genecards.org/cgi-bin/carddisp.pl?gene=DNAJA3	DNAJC10	https://www.genecards.org/cgi-bin/carddisp.pl?gene=DNAJC10	DNAJC12	https://www.genecards.org/cgi-bin/carddisp.pl?gene=DNAJC12	0	https://www.aniseed.cnrs.fr/aniseed/gene/show_expression?unique_id=Cirobu.g00004673	https://www.aniseed.cnrs.fr/aniseed/gene/show_gene?unique_id=Cirobu.g00004673	http://ghost.zool.kyoto-u.ac.jp/cgi-bin/fordetailkh21.cgi?name=KH.C2.472;source=kh2013
Cirobu.g00001026	KH.C1.756	SLC25A11	AC139530.2; SLC25A11; UCP1	0.278194	0.0112422	0.444	0.305	AC139530.2	https://www.genecards.org/cgi-bin/carddisp.pl?gene=AC139530.2	SLC25A11	https://www.genecards.org/cgi-bin/carddisp.pl?gene=SLC25A11	UCP1	https://www.genecards.org/cgi-bin/carddisp.pl?gene=UCP1	1	https://www.aniseed.cnrs.fr/aniseed/gene/show_expression?unique_id=Cirobu.g00001026	https://www.aniseed.cnrs.fr/aniseed/gene/show_gene?unique_id=Cirobu.g00001026	http://ghost.zool.kyoto-u.ac.jp/cgi-bin/fordetailkh21.cgi?name=KH.C1.756;source=kh2013
Cirobu.g00005467	KH.C3.298	SEPT12/3/9	SEPT12; SEPT3; SEPT9	0.277984	0.00105926	0.63	0.414	SEPT12	https://www.genecards.org/cgi-bin/carddisp.pl?gene=SEPT12	SEPT3	https://www.genecards.org/cgi-bin/carddisp.pl?gene=SEPT3	SEPT9	https://www.genecards.org/cgi-bin/carddisp.pl?gene=SEPT9	1	https://www.aniseed.cnrs.fr/aniseed/gene/show_expression?unique_id=Cirobu.g00005467	https://www.aniseed.cnrs.fr/aniseed/gene/show_gene?unique_id=Cirobu.g00005467	http://ghost.zool.kyoto-u.ac.jp/cgi-bin/fordetailkh21.cgi?name=KH.C3.298;source=kh2013
Cirobu.g00012083	KH.L20.30	EPG5	EPG5; SPRR3	0.277689	2.37e-12	0.315	0.064	EPG5	https://www.genecards.org/cgi-bin/carddisp.pl?gene=EPG5	SPRR3	https://www.genecards.org/cgi-bin/carddisp.pl?gene=SPRR3		https://www.genecards.org/cgi-bin/carddisp.pl?gene=	0	https://www.aniseed.cnrs.fr/aniseed/gene/show_expression?unique_id=Cirobu.g00012083	https://www.aniseed.cnrs.fr/aniseed/gene/show_gene?unique_id=Cirobu.g00012083	http://ghost.zool.kyoto-u.ac.jp/cgi-bin/fordetailkh21.cgi?name=KH.L20.30;source=kh2013
Cirobu.g00004944	KH.C2.72	ADAM17	ADAM10; ADAM17; ADAM21	0.277616	1.78e-08	0.315	0.089	ADAM10	https://www.genecards.org/cgi-bin/carddisp.pl?gene=ADAM10	ADAM17	https://www.genecards.org/cgi-bin/carddisp.pl?gene=ADAM17	ADAM21	https://www.genecards.org/cgi-bin/carddisp.pl?gene=ADAM21	0	https://www.aniseed.cnrs.fr/aniseed/gene/show_expression?unique_id=Cirobu.g00004944	https://www.aniseed.cnrs.fr/aniseed/gene/show_gene?unique_id=Cirobu.g00004944	http://ghost.zool.kyoto-u.ac.jp/cgi-bin/fordetailkh21.cgi?name=KH.C2.72;source=kh2013
Cirobu.g00006406	KH.C4.324	4922501L14RIK	ERICH3	0.276315	3.94e-15	0.278	0.042	ERICH3	https://www.genecards.org/cgi-bin/carddisp.pl?gene=ERICH3		https://www.genecards.org/cgi-bin/carddisp.pl?gene=			0	https://www.aniseed.cnrs.fr/aniseed/gene/show_expression?unique_id=Cirobu.g00006406	https://www.aniseed.cnrs.fr/aniseed/gene/show_gene?unique_id=Cirobu.g00006406	http://ghost.zool.kyoto-u.ac.jp/cgi-bin/fordetailkh21.cgi?name=KH.C4.324;source=kh2013
Cirobu.g00005773	KH.C3.582	UBE2O	UBE2O	0.276139	0.324991	0.759	0.612	UBE2O	https://www.genecards.org/cgi-bin/carddisp.pl?gene=UBE2O		https://www.genecards.org/cgi-bin/carddisp.pl?gene=			4	https://www.aniseed.cnrs.fr/aniseed/gene/show_expression?unique_id=Cirobu.g00005773	https://www.aniseed.cnrs.fr/aniseed/gene/show_gene?unique_id=Cirobu.g00005773	http://ghost.zool.kyoto-u.ac.jp/cgi-bin/fordetailkh21.cgi?name=KH.C3.582;source=kh2013
Cirobu.g00003842	KH.C14.41	KH2013:KH.C14.41	KH.C14.41	0.275906	3.33e-28	0.315	0.028				https://www.genecards.org/cgi-bin/carddisp.pl?gene=			0	https://www.aniseed.cnrs.fr/aniseed/gene/show_expression?unique_id=Cirobu.g00003842	https://www.aniseed.cnrs.fr/aniseed/gene/show_gene?unique_id=Cirobu.g00003842	http://ghost.zool.kyoto-u.ac.jp/cgi-bin/fordetailkh21.cgi?name=KH.C14.41;source=kh2013
Cirobu.g00011988	KH.L18.5	KH2013:KH.L18.5	KH.L18.5	0.275766	9.97e-05	0.889	0.647				https://www.genecards.org/cgi-bin/carddisp.pl?gene=			2	https://www.aniseed.cnrs.fr/aniseed/gene/show_expression?unique_id=Cirobu.g00011988	https://www.aniseed.cnrs.fr/aniseed/gene/show_gene?unique_id=Cirobu.g00011988	http://ghost.zool.kyoto-u.ac.jp/cgi-bin/fordetailkh21.cgi?name=KH.L18.5;source=kh2013
Cirobu.g00003741	KH.C14.314	UBC-20/21	UBE2D2; UBE2D4; UBE2K	0.275615	0.000223233	0.685	0.457	UBE2D2	https://www.genecards.org/cgi-bin/carddisp.pl?gene=UBE2D2	UBE2D4	https://www.genecards.org/cgi-bin/carddisp.pl?gene=UBE2D4	UBE2K	https://www.genecards.org/cgi-bin/carddisp.pl?gene=UBE2K	0	https://www.aniseed.cnrs.fr/aniseed/gene/show_expression?unique_id=Cirobu.g00003741	https://www.aniseed.cnrs.fr/aniseed/gene/show_gene?unique_id=Cirobu.g00003741	http://ghost.zool.kyoto-u.ac.jp/cgi-bin/fordetailkh21.cgi?name=KH.C14.314;source=kh2013
Cirobu.g00009272	KH.C8.621	KH2013:KH.C8.621_PM20D1	PM20D1	0.27546	2.68e-28	0.259	0.018	PM20D1	https://www.genecards.org/cgi-bin/carddisp.pl?gene=PM20D1		https://www.genecards.org/cgi-bin/carddisp.pl?gene=			0	https://www.aniseed.cnrs.fr/aniseed/gene/show_expression?unique_id=Cirobu.g00009272	https://www.aniseed.cnrs.fr/aniseed/gene/show_gene?unique_id=Cirobu.g00009272	http://ghost.zool.kyoto-u.ac.jp/cgi-bin/fordetailkh21.cgi?name=KH.C8.621;source=kh2013
Cirobu.g00013492	KH.S1011.2	RALA	HRAS; RALA; RALB	0.275254	2.19e-06	0.352	0.128	HRAS	https://www.genecards.org/cgi-bin/carddisp.pl?gene=HRAS	RALA	https://www.genecards.org/cgi-bin/carddisp.pl?gene=RALA	RALB	https://www.genecards.org/cgi-bin/carddisp.pl?gene=RALB	1	https://www.aniseed.cnrs.fr/aniseed/gene/show_expression?unique_id=Cirobu.g00013492	https://www.aniseed.cnrs.fr/aniseed/gene/show_gene?unique_id=Cirobu.g00013492	http://ghost.zool.kyoto-u.ac.jp/cgi-bin/fordetailkh21.cgi?name=KH.S1011.2;source=kh2013
Cirobu.g00011558	KH.L154.2	KH2013:KH.L154.2_PTGR1	PTGR1; PTGR2; ZADH2	0.274398	0.171541	0.704	0.633	PTGR1	https://www.genecards.org/cgi-bin/carddisp.pl?gene=PTGR1	PTGR2	https://www.genecards.org/cgi-bin/carddisp.pl?gene=PTGR2	ZADH2	https://www.genecards.org/cgi-bin/carddisp.pl?gene=ZADH2	0	https://www.aniseed.cnrs.fr/aniseed/gene/show_expression?unique_id=Cirobu.g00011558	https://www.aniseed.cnrs.fr/aniseed/gene/show_gene?unique_id=Cirobu.g00011558	http://ghost.zool.kyoto-u.ac.jp/cgi-bin/fordetailkh21.cgi?name=KH.L154.2;source=kh2013
Cirobu.g00000751	KH.C1.505	CASK	CASK; MPP1; MPP6	0.27438	0.00128659	0.426	0.242	CASK	https://www.genecards.org/cgi-bin/carddisp.pl?gene=CASK	MPP1	https://www.genecards.org/cgi-bin/carddisp.pl?gene=MPP1	MPP6	https://www.genecards.org/cgi-bin/carddisp.pl?gene=MPP6	11	https://www.aniseed.cnrs.fr/aniseed/gene/show_expression?unique_id=Cirobu.g00000751	https://www.aniseed.cnrs.fr/aniseed/gene/show_gene?unique_id=Cirobu.g00000751	http://ghost.zool.kyoto-u.ac.jp/cgi-bin/fordetailkh21.cgi?name=KH.C1.505;source=kh2013
Cirobu.g00002947	KH.C12.395	KH2013:KH.C12.395	KH.C12.395	0.274369	0.00453189	0.648	0.478				https://www.genecards.org/cgi-bin/carddisp.pl?gene=			0	https://www.aniseed.cnrs.fr/aniseed/gene/show_expression?unique_id=Cirobu.g00002947	https://www.aniseed.cnrs.fr/aniseed/gene/show_gene?unique_id=Cirobu.g00002947	http://ghost.zool.kyoto-u.ac.jp/cgi-bin/fordetailkh21.cgi?name=KH.C12.395;source=kh2013
Cirobu.g00000257	KH.C1.1231	GCC2	GCC2	0.273735	1.02e-05	0.463	0.215	GCC2	https://www.genecards.org/cgi-bin/carddisp.pl?gene=GCC2		https://www.genecards.org/cgi-bin/carddisp.pl?gene=			4	https://www.aniseed.cnrs.fr/aniseed/gene/show_expression?unique_id=Cirobu.g00000257	https://www.aniseed.cnrs.fr/aniseed/gene/show_gene?unique_id=Cirobu.g00000257	http://ghost.zool.kyoto-u.ac.jp/cgi-bin/fordetailkh21.cgi?name=KH.C1.1231;source=kh2013
Cirobu.g00001722	KH.C10.498	EIF2AK4	EIF2AK3; EIF2AK4; HARS	0.273049	0.000156903	0.426	0.219	EIF2AK3	https://www.genecards.org/cgi-bin/carddisp.pl?gene=EIF2AK3	EIF2AK4	https://www.genecards.org/cgi-bin/carddisp.pl?gene=EIF2AK4	HARS	https://www.genecards.org/cgi-bin/carddisp.pl?gene=HARS	0	https://www.aniseed.cnrs.fr/aniseed/gene/show_expression?unique_id=Cirobu.g00001722	https://www.aniseed.cnrs.fr/aniseed/gene/show_gene?unique_id=Cirobu.g00001722	http://ghost.zool.kyoto-u.ac.jp/cgi-bin/fordetailkh21.cgi?name=KH.C10.498;source=kh2013
Cirobu.g00008679	KH.C7.81	C1ORF9	SUCO	0.272446	0.000157102	0.648	0.404	SUCO	https://www.genecards.org/cgi-bin/carddisp.pl?gene=SUCO		https://www.genecards.org/cgi-bin/carddisp.pl?gene=			7	https://www.aniseed.cnrs.fr/aniseed/gene/show_expression?unique_id=Cirobu.g00008679	https://www.aniseed.cnrs.fr/aniseed/gene/show_gene?unique_id=Cirobu.g00008679	http://ghost.zool.kyoto-u.ac.jp/cgi-bin/fordetailkh21.cgi?name=KH.C7.81;source=kh2013
Cirobu.g00013300	KH.L92.4	KH2013:KH.L92.4	KH.L92.4	0.272386	1.82e-07	0.407	0.144				https://www.genecards.org/cgi-bin/carddisp.pl?gene=			1	https://www.aniseed.cnrs.fr/aniseed/gene/show_expression?unique_id=Cirobu.g00013300	https://www.aniseed.cnrs.fr/aniseed/gene/show_gene?unique_id=Cirobu.g00013300	http://ghost.zool.kyoto-u.ac.jp/cgi-bin/fordetailkh21.cgi?name=KH.L92.4;source=kh2013
Cirobu.g00004543	KH.C2.353	FCHSD2	CD2AP; FCHSD1; FCHSD2	0.272211	7.54e-07	0.407	0.156	CD2AP	https://www.genecards.org/cgi-bin/carddisp.pl?gene=CD2AP	FCHSD1	https://www.genecards.org/cgi-bin/carddisp.pl?gene=FCHSD1	FCHSD2	https://www.genecards.org/cgi-bin/carddisp.pl?gene=FCHSD2	8	https://www.aniseed.cnrs.fr/aniseed/gene/show_expression?unique_id=Cirobu.g00004543	https://www.aniseed.cnrs.fr/aniseed/gene/show_gene?unique_id=Cirobu.g00004543	http://ghost.zool.kyoto-u.ac.jp/cgi-bin/fordetailkh21.cgi?name=KH.C2.353;source=kh2013
Cirobu.g00004335	KH.C2.162	MAML1/2/3	MAML1; MAML3	0.271916	0.000120436	0.481	0.247	MAML1	https://www.genecards.org/cgi-bin/carddisp.pl?gene=MAML1	MAML3	https://www.genecards.org/cgi-bin/carddisp.pl?gene=MAML3		https://www.genecards.org/cgi-bin/carddisp.pl?gene=	0	https://www.aniseed.cnrs.fr/aniseed/gene/show_expression?unique_id=Cirobu.g00004335	https://www.aniseed.cnrs.fr/aniseed/gene/show_gene?unique_id=Cirobu.g00004335	http://ghost.zool.kyoto-u.ac.jp/cgi-bin/fordetailkh21.cgi?name=KH.C2.162;source=kh2013
Cirobu.g00006807	KH.C4.693	KH2013:KH.C4.693	LRRC4C; SLITRK1; SLITRK5	0.270781	4.74e-13	0.389	0.088	LRRC4C	https://www.genecards.org/cgi-bin/carddisp.pl?gene=LRRC4C	SLITRK1	https://www.genecards.org/cgi-bin/carddisp.pl?gene=SLITRK1	SLITRK5	https://www.genecards.org/cgi-bin/carddisp.pl?gene=SLITRK5	0	https://www.aniseed.cnrs.fr/aniseed/gene/show_expression?unique_id=Cirobu.g00006807	https://www.aniseed.cnrs.fr/aniseed/gene/show_gene?unique_id=Cirobu.g00006807	http://ghost.zool.kyoto-u.ac.jp/cgi-bin/fordetailkh21.cgi?name=KH.C4.693;source=kh2013
Cirobu.g00013027	KH.L71.28	KH2013:KH.L71.28_PPP1CA	PPP1CA; PPP1CB; PPP1CC	0.270373	0.000116416	0.463	0.251	PPP1CA	https://www.genecards.org/cgi-bin/carddisp.pl?gene=PPP1CA	PPP1CB	https://www.genecards.org/cgi-bin/carddisp.pl?gene=PPP1CB	PPP1CC	https://www.genecards.org/cgi-bin/carddisp.pl?gene=PPP1CC	0	https://www.aniseed.cnrs.fr/aniseed/gene/show_expression?unique_id=Cirobu.g00013027	https://www.aniseed.cnrs.fr/aniseed/gene/show_gene?unique_id=Cirobu.g00013027	http://ghost.zool.kyoto-u.ac.jp/cgi-bin/fordetailkh21.cgi?name=KH.L71.28;source=kh2013
Cirobu.g00003328	KH.C13.115	STXBP1/2	STXBP1; STXBP2; STXBP3	0.26995	0.00143316	0.259	0.118	STXBP1	https://www.genecards.org/cgi-bin/carddisp.pl?gene=STXBP1	STXBP2	https://www.genecards.org/cgi-bin/carddisp.pl?gene=STXBP2	STXBP3	https://www.genecards.org/cgi-bin/carddisp.pl?gene=STXBP3	1	https://www.aniseed.cnrs.fr/aniseed/gene/show_expression?unique_id=Cirobu.g00003328	https://www.aniseed.cnrs.fr/aniseed/gene/show_gene?unique_id=Cirobu.g00003328	http://ghost.zool.kyoto-u.ac.jp/cgi-bin/fordetailkh21.cgi?name=KH.C13.115;source=kh2013
Cirobu.g00001968	KH.C11.158	KH2013:KH.C11.158_FUT8	FUT8	0.269438	0.000265208	0.556	0.329	FUT8	https://www.genecards.org/cgi-bin/carddisp.pl?gene=FUT8		https://www.genecards.org/cgi-bin/carddisp.pl?gene=			0	https://www.aniseed.cnrs.fr/aniseed/gene/show_expression?unique_id=Cirobu.g00001968	https://www.aniseed.cnrs.fr/aniseed/gene/show_gene?unique_id=Cirobu.g00001968	http://ghost.zool.kyoto-u.ac.jp/cgi-bin/fordetailkh21.cgi?name=KH.C11.158;source=kh2013
Cirobu.g00011674	KH.L163.1	GOLGA6L1/2/4/6	MYH13	0.269169	0.000155353	0.37	0.171	MYH13	https://www.genecards.org/cgi-bin/carddisp.pl?gene=MYH13		https://www.genecards.org/cgi-bin/carddisp.pl?gene=			0	https://www.aniseed.cnrs.fr/aniseed/gene/show_expression?unique_id=Cirobu.g00011674	https://www.aniseed.cnrs.fr/aniseed/gene/show_gene?unique_id=Cirobu.g00011674	http://ghost.zool.kyoto-u.ac.jp/cgi-bin/fordetailkh21.cgi?name=KH.L163.1;source=kh2013
Cirobu.g00010500	KH.L10.10	RPS15A	AC138811.2; RPS15A	0.269048	0.00165775	0.944	0.931	AC138811.2	https://www.genecards.org/cgi-bin/carddisp.pl?gene=AC138811.2	RPS15A	https://www.genecards.org/cgi-bin/carddisp.pl?gene=RPS15A		https://www.genecards.org/cgi-bin/carddisp.pl?gene=	7	https://www.aniseed.cnrs.fr/aniseed/gene/show_expression?unique_id=Cirobu.g00010500	https://www.aniseed.cnrs.fr/aniseed/gene/show_gene?unique_id=Cirobu.g00010500	http://ghost.zool.kyoto-u.ac.jp/cgi-bin/fordetailkh21.cgi?name=KH.L10.10;source=kh2013
Cirobu.g00005513	KH.C3.34	SCLT1	CEP89; SCLT1	0.26889	7.55e-06	0.333	0.128	CEP89	https://www.genecards.org/cgi-bin/carddisp.pl?gene=CEP89	SCLT1	https://www.genecards.org/cgi-bin/carddisp.pl?gene=SCLT1		https://www.genecards.org/cgi-bin/carddisp.pl?gene=	0	https://www.aniseed.cnrs.fr/aniseed/gene/show_expression?unique_id=Cirobu.g00005513	https://www.aniseed.cnrs.fr/aniseed/gene/show_gene?unique_id=Cirobu.g00005513	http://ghost.zool.kyoto-u.ac.jp/cgi-bin/fordetailkh21.cgi?name=KH.C3.34;source=kh2013
Cirobu.g00004831	KH.C2.614	ADA	ADA; ADA2; ADAL	0.268623	2.96e-16	0.278	0.039	ADA	https://www.genecards.org/cgi-bin/carddisp.pl?gene=ADA	ADA2	https://www.genecards.org/cgi-bin/carddisp.pl?gene=ADA2	ADAL	https://www.genecards.org/cgi-bin/carddisp.pl?gene=ADAL	0	https://www.aniseed.cnrs.fr/aniseed/gene/show_expression?unique_id=Cirobu.g00004831	https://www.aniseed.cnrs.fr/aniseed/gene/show_gene?unique_id=Cirobu.g00004831	http://ghost.zool.kyoto-u.ac.jp/cgi-bin/fordetailkh21.cgi?name=KH.C2.614;source=kh2013
Cirobu.g00008528	KH.C7.660	PEX14	PEX14	0.268554	2.93e-05	0.389	0.18	PEX14	https://www.genecards.org/cgi-bin/carddisp.pl?gene=PEX14		https://www.genecards.org/cgi-bin/carddisp.pl?gene=			0	https://www.aniseed.cnrs.fr/aniseed/gene/show_expression?unique_id=Cirobu.g00008528	https://www.aniseed.cnrs.fr/aniseed/gene/show_gene?unique_id=Cirobu.g00008528	http://ghost.zool.kyoto-u.ac.jp/cgi-bin/fordetailkh21.cgi?name=KH.C7.660;source=kh2013
Cirobu.g00015068	KH.S793.1	RPL13	RPL13	0.2685	0.000164285	0.981	0.884	RPL13	https://www.genecards.org/cgi-bin/carddisp.pl?gene=RPL13		https://www.genecards.org/cgi-bin/carddisp.pl?gene=			8	https://www.aniseed.cnrs.fr/aniseed/gene/show_expression?unique_id=Cirobu.g00015068	https://www.aniseed.cnrs.fr/aniseed/gene/show_gene?unique_id=Cirobu.g00015068	http://ghost.zool.kyoto-u.ac.jp/cgi-bin/fordetailkh21.cgi?name=KH.S793.1;source=kh2013
Cirobu.g00009552	KH.C8.876	KH2013:KH.C8.876_MFSD7	FLVCR1; FLVCR2; SLC49A3	0.268057	5.08e-05	0.315	0.131	FLVCR1	https://www.genecards.org/cgi-bin/carddisp.pl?gene=FLVCR1	FLVCR2	https://www.genecards.org/cgi-bin/carddisp.pl?gene=FLVCR2	SLC49A3	https://www.genecards.org/cgi-bin/carddisp.pl?gene=SLC49A3	4	https://www.aniseed.cnrs.fr/aniseed/gene/show_expression?unique_id=Cirobu.g00009552	https://www.aniseed.cnrs.fr/aniseed/gene/show_gene?unique_id=Cirobu.g00009552	http://ghost.zool.kyoto-u.ac.jp/cgi-bin/fordetailkh21.cgi?name=KH.C8.876;source=kh2013
Cirobu.g00004655	KH.C2.456	KH2013:KH.C2.456_MEP1/2/3	KH.C2.456	0.266309	1.03e-32	0.315	0.022				https://www.genecards.org/cgi-bin/carddisp.pl?gene=			5	https://www.aniseed.cnrs.fr/aniseed/gene/show_expression?unique_id=Cirobu.g00004655	https://www.aniseed.cnrs.fr/aniseed/gene/show_gene?unique_id=Cirobu.g00004655	http://ghost.zool.kyoto-u.ac.jp/cgi-bin/fordetailkh21.cgi?name=KH.C2.456;source=kh2013
Cirobu.g00009973	KH.C9.428	DNAJC7	DNAJC3; DNAJC7; SGTB	0.265357	0.000128653	0.37	0.174	DNAJC3	https://www.genecards.org/cgi-bin/carddisp.pl?gene=DNAJC3	DNAJC7	https://www.genecards.org/cgi-bin/carddisp.pl?gene=DNAJC7	SGTB	https://www.genecards.org/cgi-bin/carddisp.pl?gene=SGTB	0	https://www.aniseed.cnrs.fr/aniseed/gene/show_expression?unique_id=Cirobu.g00009973	https://www.aniseed.cnrs.fr/aniseed/gene/show_gene?unique_id=Cirobu.g00009973	http://ghost.zool.kyoto-u.ac.jp/cgi-bin/fordetailkh21.cgi?name=KH.C9.428;source=kh2013
Cirobu.g00000022	KH.C1.1017	NRCAM	CHL1; L1CAM; NRCAM	0.264215	3.28e-08	0.259	0.065	CHL1	https://www.genecards.org/cgi-bin/carddisp.pl?gene=CHL1	L1CAM	https://www.genecards.org/cgi-bin/carddisp.pl?gene=L1CAM	NRCAM	https://www.genecards.org/cgi-bin/carddisp.pl?gene=NRCAM	0	https://www.aniseed.cnrs.fr/aniseed/gene/show_expression?unique_id=Cirobu.g00000022	https://www.aniseed.cnrs.fr/aniseed/gene/show_gene?unique_id=Cirobu.g00000022	http://ghost.zool.kyoto-u.ac.jp/cgi-bin/fordetailkh21.cgi?name=KH.C1.1017;source=kh2013
Cirobu.g00004379	KH.C2.202	KH2013:KH.C2.202	SAT1; SAT2; SATL1	0.264168	8.1e-05	0.315	0.135	SAT1	https://www.genecards.org/cgi-bin/carddisp.pl?gene=SAT1	SAT2	https://www.genecards.org/cgi-bin/carddisp.pl?gene=SAT2	SATL1	https://www.genecards.org/cgi-bin/carddisp.pl?gene=SATL1	0	https://www.aniseed.cnrs.fr/aniseed/gene/show_expression?unique_id=Cirobu.g00004379	https://www.aniseed.cnrs.fr/aniseed/gene/show_gene?unique_id=Cirobu.g00004379	http://ghost.zool.kyoto-u.ac.jp/cgi-bin/fordetailkh21.cgi?name=KH.C2.202;source=kh2013
Cirobu.g00003578	KH.C14.166	KH2013:KH.C14.166_SLC30A1	SLC30A1; SLC30A10; SLC30A5	0.26415	9.45e-10	0.333	0.089	SLC30A1	https://www.genecards.org/cgi-bin/carddisp.pl?gene=SLC30A1	SLC30A10	https://www.genecards.org/cgi-bin/carddisp.pl?gene=SLC30A10	SLC30A5	https://www.genecards.org/cgi-bin/carddisp.pl?gene=SLC30A5	0	https://www.aniseed.cnrs.fr/aniseed/gene/show_expression?unique_id=Cirobu.g00003578	https://www.aniseed.cnrs.fr/aniseed/gene/show_gene?unique_id=Cirobu.g00003578	http://ghost.zool.kyoto-u.ac.jp/cgi-bin/fordetailkh21.cgi?name=KH.C14.166;source=kh2013
Cirobu.g00006702	KH.C4.599	AP3B1/2	AP2B1; AP3B1; AP3B2	0.263994	0.000292528	0.407	0.216	AP2B1	https://www.genecards.org/cgi-bin/carddisp.pl?gene=AP2B1	AP3B1	https://www.genecards.org/cgi-bin/carddisp.pl?gene=AP3B1	AP3B2	https://www.genecards.org/cgi-bin/carddisp.pl?gene=AP3B2	0	https://www.aniseed.cnrs.fr/aniseed/gene/show_expression?unique_id=Cirobu.g00006702	https://www.aniseed.cnrs.fr/aniseed/gene/show_gene?unique_id=Cirobu.g00006702	http://ghost.zool.kyoto-u.ac.jp/cgi-bin/fordetailkh21.cgi?name=KH.C4.599;source=kh2013
Cirobu.g00011163	KH.L141.10	KH2013:KH.L141.10	KH.L141.10	0.263559	0.000807303	0.833	0.733				https://www.genecards.org/cgi-bin/carddisp.pl?gene=			0	https://www.aniseed.cnrs.fr/aniseed/gene/show_expression?unique_id=Cirobu.g00011163	https://www.aniseed.cnrs.fr/aniseed/gene/show_gene?unique_id=Cirobu.g00011163	http://ghost.zool.kyoto-u.ac.jp/cgi-bin/fordetailkh21.cgi?name=KH.L141.10;source=kh2013
Cirobu.g00014277	KH.S256.3	SNW1	SNW1	0.263505	0.00344564	0.667	0.488	SNW1	https://www.genecards.org/cgi-bin/carddisp.pl?gene=SNW1		https://www.genecards.org/cgi-bin/carddisp.pl?gene=			4	https://www.aniseed.cnrs.fr/aniseed/gene/show_expression?unique_id=Cirobu.g00014277	https://www.aniseed.cnrs.fr/aniseed/gene/show_gene?unique_id=Cirobu.g00014277	http://ghost.zool.kyoto-u.ac.jp/cgi-bin/fordetailkh21.cgi?name=KH.S256.3;source=kh2013
Cirobu.g00009484	KH.C8.813	UPF1	IGHMBP2; UPF1; ZGRF1	0.263488	2.11e-07	0.352	0.118	IGHMBP2	https://www.genecards.org/cgi-bin/carddisp.pl?gene=IGHMBP2	UPF1	https://www.genecards.org/cgi-bin/carddisp.pl?gene=UPF1	ZGRF1	https://www.genecards.org/cgi-bin/carddisp.pl?gene=ZGRF1	0	https://www.aniseed.cnrs.fr/aniseed/gene/show_expression?unique_id=Cirobu.g00009484	https://www.aniseed.cnrs.fr/aniseed/gene/show_gene?unique_id=Cirobu.g00009484	http://ghost.zool.kyoto-u.ac.jp/cgi-bin/fordetailkh21.cgi?name=KH.C8.813;source=kh2013
Cirobu.g00012322	KH.L34.1	LRRC3B	LRRC3; LRRC3B; LRRC3C	0.263149	3.59e-31	0.259	0.015	LRRC3	https://www.genecards.org/cgi-bin/carddisp.pl?gene=LRRC3	LRRC3B	https://www.genecards.org/cgi-bin/carddisp.pl?gene=LRRC3B	LRRC3C	https://www.genecards.org/cgi-bin/carddisp.pl?gene=LRRC3C	0	https://www.aniseed.cnrs.fr/aniseed/gene/show_expression?unique_id=Cirobu.g00012322	https://www.aniseed.cnrs.fr/aniseed/gene/show_gene?unique_id=Cirobu.g00012322	http://ghost.zool.kyoto-u.ac.jp/cgi-bin/fordetailkh21.cgi?name=KH.L34.1;source=kh2013
Cirobu.g00006258	KH.C4.188	ZNF532	ZNF532; ZNF592; ZNF687	0.262328	0.00449951	0.426	0.264	ZNF532	https://www.genecards.org/cgi-bin/carddisp.pl?gene=ZNF532	ZNF592	https://www.genecards.org/cgi-bin/carddisp.pl?gene=ZNF592	ZNF687	https://www.genecards.org/cgi-bin/carddisp.pl?gene=ZNF687	15	https://www.aniseed.cnrs.fr/aniseed/gene/show_expression?unique_id=Cirobu.g00006258	https://www.aniseed.cnrs.fr/aniseed/gene/show_gene?unique_id=Cirobu.g00006258	http://ghost.zool.kyoto-u.ac.jp/cgi-bin/fordetailkh21.cgi?name=KH.C4.188;source=kh2013
Cirobu.g00013847	KH.S1391.2	SFT2D3	SFT2D1; SFT2D2; SFT2D3	0.262316	0.00028415	0.685	0.421	SFT2D1	https://www.genecards.org/cgi-bin/carddisp.pl?gene=SFT2D1	SFT2D2	https://www.genecards.org/cgi-bin/carddisp.pl?gene=SFT2D2	SFT2D3	https://www.genecards.org/cgi-bin/carddisp.pl?gene=SFT2D3	0	https://www.aniseed.cnrs.fr/aniseed/gene/show_expression?unique_id=Cirobu.g00013847	https://www.aniseed.cnrs.fr/aniseed/gene/show_gene?unique_id=Cirobu.g00013847	http://ghost.zool.kyoto-u.ac.jp/cgi-bin/fordetailkh21.cgi?name=KH.S1391.2;source=kh2013
Cirobu.g00001060	KH.C1.787	TANC1/2	ANKRD50; TANC1; TANC2	0.262289	0.000311595	0.481	0.273	ANKRD50	https://www.genecards.org/cgi-bin/carddisp.pl?gene=ANKRD50	TANC1	https://www.genecards.org/cgi-bin/carddisp.pl?gene=TANC1	TANC2	https://www.genecards.org/cgi-bin/carddisp.pl?gene=TANC2	1	https://www.aniseed.cnrs.fr/aniseed/gene/show_expression?unique_id=Cirobu.g00001060	https://www.aniseed.cnrs.fr/aniseed/gene/show_gene?unique_id=Cirobu.g00001060	http://ghost.zool.kyoto-u.ac.jp/cgi-bin/fordetailkh21.cgi?name=KH.C1.787;source=kh2013
Cirobu.g00012460	KH.L38.2	SHROOM/2/3/4	SHROOM1; SHROOM2; SHROOM4	0.261777	4.79e-06	0.333	0.128	SHROOM1	https://www.genecards.org/cgi-bin/carddisp.pl?gene=SHROOM1	SHROOM2	https://www.genecards.org/cgi-bin/carddisp.pl?gene=SHROOM2	SHROOM4	https://www.genecards.org/cgi-bin/carddisp.pl?gene=SHROOM4	3	https://www.aniseed.cnrs.fr/aniseed/gene/show_expression?unique_id=Cirobu.g00012460	https://www.aniseed.cnrs.fr/aniseed/gene/show_gene?unique_id=Cirobu.g00012460	http://ghost.zool.kyoto-u.ac.jp/cgi-bin/fordetailkh21.cgi?name=KH.L38.2;source=kh2013
Cirobu.g00012512	KH.L4.44	TUSC2	TUSC2	0.261693	8.87e-09	0.37	0.114	TUSC2	https://www.genecards.org/cgi-bin/carddisp.pl?gene=TUSC2		https://www.genecards.org/cgi-bin/carddisp.pl?gene=			4	https://www.aniseed.cnrs.fr/aniseed/gene/show_expression?unique_id=Cirobu.g00012512	https://www.aniseed.cnrs.fr/aniseed/gene/show_gene?unique_id=Cirobu.g00012512	http://ghost.zool.kyoto-u.ac.jp/cgi-bin/fordetailkh21.cgi?name=KH.L4.44;source=kh2013
Cirobu.g00013261	KH.L9.34	ZNF706	ZNF706	0.261192	0.00155853	0.778	0.587	ZNF706	https://www.genecards.org/cgi-bin/carddisp.pl?gene=ZNF706		https://www.genecards.org/cgi-bin/carddisp.pl?gene=			9	https://www.aniseed.cnrs.fr/aniseed/gene/show_expression?unique_id=Cirobu.g00013261	https://www.aniseed.cnrs.fr/aniseed/gene/show_gene?unique_id=Cirobu.g00013261	http://ghost.zool.kyoto-u.ac.jp/cgi-bin/fordetailkh21.cgi?name=KH.L9.34;source=kh2013
Cirobu.g00015054	KH.S781.5	MOB1B	MOB1A; MOB1B; MOB3B	0.260673	0.00122754	0.574	0.362	MOB1A	https://www.genecards.org/cgi-bin/carddisp.pl?gene=MOB1A	MOB1B	https://www.genecards.org/cgi-bin/carddisp.pl?gene=MOB1B	MOB3B	https://www.genecards.org/cgi-bin/carddisp.pl?gene=MOB3B	0	https://www.aniseed.cnrs.fr/aniseed/gene/show_expression?unique_id=Cirobu.g00015054	https://www.aniseed.cnrs.fr/aniseed/gene/show_gene?unique_id=Cirobu.g00015054	http://ghost.zool.kyoto-u.ac.jp/cgi-bin/fordetailkh21.cgi?name=KH.S781.5;source=kh2013
Cirobu.g00001289	KH.C1.995	CARS	CARS; CARS2	0.259845	3.51e-06	0.537	0.258	CARS	https://www.genecards.org/cgi-bin/carddisp.pl?gene=CARS	CARS2	https://www.genecards.org/cgi-bin/carddisp.pl?gene=CARS2		https://www.genecards.org/cgi-bin/carddisp.pl?gene=	4	https://www.aniseed.cnrs.fr/aniseed/gene/show_expression?unique_id=Cirobu.g00001289	https://www.aniseed.cnrs.fr/aniseed/gene/show_gene?unique_id=Cirobu.g00001289	http://ghost.zool.kyoto-u.ac.jp/cgi-bin/fordetailkh21.cgi?name=KH.C1.995;source=kh2013
Cirobu.g00010156	KH.C9.595	XPR1	XPR1	0.259795	0.0012921	0.278	0.128	XPR1	https://www.genecards.org/cgi-bin/carddisp.pl?gene=XPR1		https://www.genecards.org/cgi-bin/carddisp.pl?gene=			0	https://www.aniseed.cnrs.fr/aniseed/gene/show_expression?unique_id=Cirobu.g00010156	https://www.aniseed.cnrs.fr/aniseed/gene/show_gene?unique_id=Cirobu.g00010156	http://ghost.zool.kyoto-u.ac.jp/cgi-bin/fordetailkh21.cgi?name=KH.C9.595;source=kh2013
Cirobu.g00002544	KH.C11.691	RPS6KA4/5	RPS6KA1; RPS6KA4; RPS6KA5	0.259488	0.00036906	0.556	0.316	RPS6KA1	https://www.genecards.org/cgi-bin/carddisp.pl?gene=RPS6KA1	RPS6KA4	https://www.genecards.org/cgi-bin/carddisp.pl?gene=RPS6KA4	RPS6KA5	https://www.genecards.org/cgi-bin/carddisp.pl?gene=RPS6KA5	0	https://www.aniseed.cnrs.fr/aniseed/gene/show_expression?unique_id=Cirobu.g00002544	https://www.aniseed.cnrs.fr/aniseed/gene/show_gene?unique_id=Cirobu.g00002544	http://ghost.zool.kyoto-u.ac.jp/cgi-bin/fordetailkh21.cgi?name=KH.C11.691;source=kh2013
Cirobu.g00000938	KH.C1.677	KDM5B	KDM5A; KDM5C; KDM5D	0.258884	0.000803439	0.444	0.253	KDM5A	https://www.genecards.org/cgi-bin/carddisp.pl?gene=KDM5A	KDM5C	https://www.genecards.org/cgi-bin/carddisp.pl?gene=KDM5C	KDM5D	https://www.genecards.org/cgi-bin/carddisp.pl?gene=KDM5D	10	https://www.aniseed.cnrs.fr/aniseed/gene/show_expression?unique_id=Cirobu.g00000938	https://www.aniseed.cnrs.fr/aniseed/gene/show_gene?unique_id=Cirobu.g00000938	http://ghost.zool.kyoto-u.ac.jp/cgi-bin/fordetailkh21.cgi?name=KH.C1.677;source=kh2013
Cirobu.g00011035	KH.L131.3	RP11-178D12.1	C15orf65; C9orf116	0.258845	0.000174034	0.407	0.21	C15orf65	https://www.genecards.org/cgi-bin/carddisp.pl?gene=C15orf65	C9orf116	https://www.genecards.org/cgi-bin/carddisp.pl?gene=C9orf116		https://www.genecards.org/cgi-bin/carddisp.pl?gene=	0	https://www.aniseed.cnrs.fr/aniseed/gene/show_expression?unique_id=Cirobu.g00011035	https://www.aniseed.cnrs.fr/aniseed/gene/show_gene?unique_id=Cirobu.g00011035	http://ghost.zool.kyoto-u.ac.jp/cgi-bin/fordetailkh21.cgi?name=KH.L131.3;source=kh2013
Cirobu.g00011997	KH.L18.58	PRUNE2	ATCAY; BNIP2; PRUNE2	0.258443	4.12e-12	0.259	0.047	ATCAY	https://www.genecards.org/cgi-bin/carddisp.pl?gene=ATCAY	BNIP2	https://www.genecards.org/cgi-bin/carddisp.pl?gene=BNIP2	PRUNE2	https://www.genecards.org/cgi-bin/carddisp.pl?gene=PRUNE2	0	https://www.aniseed.cnrs.fr/aniseed/gene/show_expression?unique_id=Cirobu.g00011997	https://www.aniseed.cnrs.fr/aniseed/gene/show_gene?unique_id=Cirobu.g00011997	http://ghost.zool.kyoto-u.ac.jp/cgi-bin/fordetailkh21.cgi?name=KH.L18.58;source=kh2013
Cirobu.g00010487	KH.C9.9	ACADL	ACADL; ACADS; IVD	0.258241	0.000403844	0.37	0.182	ACADL	https://www.genecards.org/cgi-bin/carddisp.pl?gene=ACADL	ACADS	https://www.genecards.org/cgi-bin/carddisp.pl?gene=ACADS	IVD	https://www.genecards.org/cgi-bin/carddisp.pl?gene=IVD	2	https://www.aniseed.cnrs.fr/aniseed/gene/show_expression?unique_id=Cirobu.g00010487	https://www.aniseed.cnrs.fr/aniseed/gene/show_gene?unique_id=Cirobu.g00010487	http://ghost.zool.kyoto-u.ac.jp/cgi-bin/fordetailkh21.cgi?name=KH.C9.9;source=kh2013
Cirobu.g00013410	KH.L96.64	PNPLA8	PLA2G6; PNPLA8	0.258042	1.7e-07	0.444	0.169	PLA2G6	https://www.genecards.org/cgi-bin/carddisp.pl?gene=PLA2G6	PNPLA8	https://www.genecards.org/cgi-bin/carddisp.pl?gene=PNPLA8		https://www.genecards.org/cgi-bin/carddisp.pl?gene=	0	https://www.aniseed.cnrs.fr/aniseed/gene/show_expression?unique_id=Cirobu.g00013410	https://www.aniseed.cnrs.fr/aniseed/gene/show_gene?unique_id=Cirobu.g00013410	http://ghost.zool.kyoto-u.ac.jp/cgi-bin/fordetailkh21.cgi?name=KH.L96.64;source=kh2013
Cirobu.g00006951	KH.C4.94	SI:CH211-202H22.8/9	CDIP1; LITAF	0.257751	0.000603513	0.852	0.661	CDIP1	https://www.genecards.org/cgi-bin/carddisp.pl?gene=CDIP1	LITAF	https://www.genecards.org/cgi-bin/carddisp.pl?gene=LITAF		https://www.genecards.org/cgi-bin/carddisp.pl?gene=	4	https://www.aniseed.cnrs.fr/aniseed/gene/show_expression?unique_id=Cirobu.g00006951	https://www.aniseed.cnrs.fr/aniseed/gene/show_gene?unique_id=Cirobu.g00006951	http://ghost.zool.kyoto-u.ac.jp/cgi-bin/fordetailkh21.cgi?name=KH.C4.94;source=kh2013
Cirobu.g00002514	KH.C11.663	KREMEN1/2	KREMEN1; KREMEN2; PLAT	0.257328	0.0104445	0.315	0.189	KREMEN1	https://www.genecards.org/cgi-bin/carddisp.pl?gene=KREMEN1	KREMEN2	https://www.genecards.org/cgi-bin/carddisp.pl?gene=KREMEN2	PLAT	https://www.genecards.org/cgi-bin/carddisp.pl?gene=PLAT	0	https://www.aniseed.cnrs.fr/aniseed/gene/show_expression?unique_id=Cirobu.g00002514	https://www.aniseed.cnrs.fr/aniseed/gene/show_gene?unique_id=Cirobu.g00002514	http://ghost.zool.kyoto-u.ac.jp/cgi-bin/fordetailkh21.cgi?name=KH.C11.663;source=kh2013
Cirobu.g00009866	KH.C9.331	ACTR3B	ACTA1; ACTR3; ACTR3B	0.25727	0.00136927	0.778	0.623	ACTA1	https://www.genecards.org/cgi-bin/carddisp.pl?gene=ACTA1	ACTR3	https://www.genecards.org/cgi-bin/carddisp.pl?gene=ACTR3	ACTR3B	https://www.genecards.org/cgi-bin/carddisp.pl?gene=ACTR3B	6	https://www.aniseed.cnrs.fr/aniseed/gene/show_expression?unique_id=Cirobu.g00009866	https://www.aniseed.cnrs.fr/aniseed/gene/show_gene?unique_id=Cirobu.g00009866	http://ghost.zool.kyoto-u.ac.jp/cgi-bin/fordetailkh21.cgi?name=KH.C9.331;source=kh2013
Cirobu.g00005006	KH.C2.778	MLF1	MLF1; MLF2	0.256441	0.00267991	0.481	0.307	MLF1	https://www.genecards.org/cgi-bin/carddisp.pl?gene=MLF1	MLF2	https://www.genecards.org/cgi-bin/carddisp.pl?gene=MLF2		https://www.genecards.org/cgi-bin/carddisp.pl?gene=	1	https://www.aniseed.cnrs.fr/aniseed/gene/show_expression?unique_id=Cirobu.g00005006	https://www.aniseed.cnrs.fr/aniseed/gene/show_gene?unique_id=Cirobu.g00005006	http://ghost.zool.kyoto-u.ac.jp/cgi-bin/fordetailkh21.cgi?name=KH.C2.778;source=kh2013
Cirobu.g00012754	KH.L51.7	C18ORF32	C18orf32	0.255835	0.00262867	0.815	0.745	C18orf32	https://www.genecards.org/cgi-bin/carddisp.pl?gene=C18orf32		https://www.genecards.org/cgi-bin/carddisp.pl?gene=			0	https://www.aniseed.cnrs.fr/aniseed/gene/show_expression?unique_id=Cirobu.g00012754	https://www.aniseed.cnrs.fr/aniseed/gene/show_gene?unique_id=Cirobu.g00012754	http://ghost.zool.kyoto-u.ac.jp/cgi-bin/fordetailkh21.cgi?name=KH.L51.7;source=kh2013
Cirobu.g00013684	KH.S1176.1	KH2013:KH.S1176.1	KH.S1176.1	0.255447	0.000669951	0.556	0.325				https://www.genecards.org/cgi-bin/carddisp.pl?gene=			0	https://www.aniseed.cnrs.fr/aniseed/gene/show_expression?unique_id=Cirobu.g00013684	https://www.aniseed.cnrs.fr/aniseed/gene/show_gene?unique_id=Cirobu.g00013684	http://ghost.zool.kyoto-u.ac.jp/cgi-bin/fordetailkh21.cgi?name=KH.S1176.1;source=kh2013
Cirobu.g00002195	KH.C11.368	C7ORF23	TMEM243	0.254956	0.00737768	0.426	0.265	TMEM243	https://www.genecards.org/cgi-bin/carddisp.pl?gene=TMEM243		https://www.genecards.org/cgi-bin/carddisp.pl?gene=			0	https://www.aniseed.cnrs.fr/aniseed/gene/show_expression?unique_id=Cirobu.g00002195	https://www.aniseed.cnrs.fr/aniseed/gene/show_gene?unique_id=Cirobu.g00002195	http://ghost.zool.kyoto-u.ac.jp/cgi-bin/fordetailkh21.cgi?name=KH.C11.368;source=kh2013
Cirobu.g00007238	KH.C5.362	CIR1	CIR1	0.254808	0.000225012	0.759	0.499	CIR1	https://www.genecards.org/cgi-bin/carddisp.pl?gene=CIR1		https://www.genecards.org/cgi-bin/carddisp.pl?gene=			11	https://www.aniseed.cnrs.fr/aniseed/gene/show_expression?unique_id=Cirobu.g00007238	https://www.aniseed.cnrs.fr/aniseed/gene/show_gene?unique_id=Cirobu.g00007238	http://ghost.zool.kyoto-u.ac.jp/cgi-bin/fordetailkh21.cgi?name=KH.C5.362;source=kh2013
Cirobu.g00011719	KH.L168.6	F53B3.2	WBP2NL	0.253209	0.0357271	0.407	0.307	WBP2NL	https://www.genecards.org/cgi-bin/carddisp.pl?gene=WBP2NL		https://www.genecards.org/cgi-bin/carddisp.pl?gene=			0	https://www.aniseed.cnrs.fr/aniseed/gene/show_expression?unique_id=Cirobu.g00011719	https://www.aniseed.cnrs.fr/aniseed/gene/show_gene?unique_id=Cirobu.g00011719	http://ghost.zool.kyoto-u.ac.jp/cgi-bin/fordetailkh21.cgi?name=KH.L168.6;source=kh2013
Cirobu.g00002928	KH.C12.378	1700013F07RIK	C1orf194	0.25315	4.41e-10	0.259	0.055	C1orf194	https://www.genecards.org/cgi-bin/carddisp.pl?gene=C1orf194		https://www.genecards.org/cgi-bin/carddisp.pl?gene=			0	https://www.aniseed.cnrs.fr/aniseed/gene/show_expression?unique_id=Cirobu.g00002928	https://www.aniseed.cnrs.fr/aniseed/gene/show_gene?unique_id=Cirobu.g00002928	http://ghost.zool.kyoto-u.ac.jp/cgi-bin/fordetailkh21.cgi?name=KH.C12.378;source=kh2013
Cirobu.g00007666	KH.C6.147	GRM1/3/5	GRM1; GRM4; GRM7	0.253086	3.35e-07	0.278	0.078	GRM1	https://www.genecards.org/cgi-bin/carddisp.pl?gene=GRM1	GRM4	https://www.genecards.org/cgi-bin/carddisp.pl?gene=GRM4	GRM7	https://www.genecards.org/cgi-bin/carddisp.pl?gene=GRM7	0	https://www.aniseed.cnrs.fr/aniseed/gene/show_expression?unique_id=Cirobu.g00007666	https://www.aniseed.cnrs.fr/aniseed/gene/show_gene?unique_id=Cirobu.g00007666	http://ghost.zool.kyoto-u.ac.jp/cgi-bin/fordetailkh21.cgi?name=KH.C6.147;source=kh2013
Cirobu.g00006187	KH.C4.121	KH2013:KH.C4.121_ATP6V0A1	ATP6V0A1; ATP6V0A2; ATP6V0A4	0.252989	0.000306315	0.556	0.337	ATP6V0A1	https://www.genecards.org/cgi-bin/carddisp.pl?gene=ATP6V0A1	ATP6V0A2	https://www.genecards.org/cgi-bin/carddisp.pl?gene=ATP6V0A2	ATP6V0A4	https://www.genecards.org/cgi-bin/carddisp.pl?gene=ATP6V0A4	0	https://www.aniseed.cnrs.fr/aniseed/gene/show_expression?unique_id=Cirobu.g00006187	https://www.aniseed.cnrs.fr/aniseed/gene/show_gene?unique_id=Cirobu.g00006187	http://ghost.zool.kyoto-u.ac.jp/cgi-bin/fordetailkh21.cgi?name=KH.C4.121;source=kh2013
Cirobu.g00007002	KH.C5.141	ZCCHC11/6	PAPD4; ZCCHC11; ZCCHC6	0.252498	0.00028019	0.537	0.326	PAPD4	https://www.genecards.org/cgi-bin/carddisp.pl?gene=PAPD4	ZCCHC11	https://www.genecards.org/cgi-bin/carddisp.pl?gene=ZCCHC11	ZCCHC6	https://www.genecards.org/cgi-bin/carddisp.pl?gene=ZCCHC6	10	https://www.aniseed.cnrs.fr/aniseed/gene/show_expression?unique_id=Cirobu.g00007002	https://www.aniseed.cnrs.fr/aniseed/gene/show_gene?unique_id=Cirobu.g00007002	http://ghost.zool.kyoto-u.ac.jp/cgi-bin/fordetailkh21.cgi?name=KH.C5.141;source=kh2013
Cirobu.g00011013	KH.L130.1	ITGA3/6/7	ITGA3; ITGA6; ITGA7	0.252413	1.25e-05	0.426	0.192	ITGA3	https://www.genecards.org/cgi-bin/carddisp.pl?gene=ITGA3	ITGA6	https://www.genecards.org/cgi-bin/carddisp.pl?gene=ITGA6	ITGA7	https://www.genecards.org/cgi-bin/carddisp.pl?gene=ITGA7	5	https://www.aniseed.cnrs.fr/aniseed/gene/show_expression?unique_id=Cirobu.g00011013	https://www.aniseed.cnrs.fr/aniseed/gene/show_gene?unique_id=Cirobu.g00011013	http://ghost.zool.kyoto-u.ac.jp/cgi-bin/fordetailkh21.cgi?name=KH.L130.1;source=kh2013
Cirobu.g00001382	KH.C10.182	KH2013:KH.C10.182	CLDN1; CLDN19; CLDN7	0.252387	4.48e-12	0.278	0.051	CLDN1	https://www.genecards.org/cgi-bin/carddisp.pl?gene=CLDN1	CLDN19	https://www.genecards.org/cgi-bin/carddisp.pl?gene=CLDN19	CLDN7	https://www.genecards.org/cgi-bin/carddisp.pl?gene=CLDN7	0	https://www.aniseed.cnrs.fr/aniseed/gene/show_expression?unique_id=Cirobu.g00001382	https://www.aniseed.cnrs.fr/aniseed/gene/show_gene?unique_id=Cirobu.g00001382	http://ghost.zool.kyoto-u.ac.jp/cgi-bin/fordetailkh21.cgi?name=KH.C10.182;source=kh2013
Cirobu.g00009172	KH.C8.529	SUCLG2	ACLY; SUCLA2; SUCLG2	0.251444	0.00361361	0.537	0.33	ACLY	https://www.genecards.org/cgi-bin/carddisp.pl?gene=ACLY	SUCLA2	https://www.genecards.org/cgi-bin/carddisp.pl?gene=SUCLA2	SUCLG2	https://www.genecards.org/cgi-bin/carddisp.pl?gene=SUCLG2	0	https://www.aniseed.cnrs.fr/aniseed/gene/show_expression?unique_id=Cirobu.g00009172	https://www.aniseed.cnrs.fr/aniseed/gene/show_gene?unique_id=Cirobu.g00009172	http://ghost.zool.kyoto-u.ac.jp/cgi-bin/fordetailkh21.cgi?name=KH.C8.529;source=kh2013
Cirobu.g00009282	KH.C8.630	CBLL1	CBLL1; CBLL2	0.251297	9.24e-10	0.278	0.064	CBLL1	https://www.genecards.org/cgi-bin/carddisp.pl?gene=CBLL1	CBLL2	https://www.genecards.org/cgi-bin/carddisp.pl?gene=CBLL2		https://www.genecards.org/cgi-bin/carddisp.pl?gene=	9	https://www.aniseed.cnrs.fr/aniseed/gene/show_expression?unique_id=Cirobu.g00009282	https://www.aniseed.cnrs.fr/aniseed/gene/show_gene?unique_id=Cirobu.g00009282	http://ghost.zool.kyoto-u.ac.jp/cgi-bin/fordetailkh21.cgi?name=KH.C8.630;source=kh2013
Cirobu.g00011292	KH.L147.13	KH2013:KH.L147.13	GJC1; GJC2; GJD2	0.251268	1.62e-30	0.278	0.019	GJC1	https://www.genecards.org/cgi-bin/carddisp.pl?gene=GJC1	GJC2	https://www.genecards.org/cgi-bin/carddisp.pl?gene=GJC2	GJD2	https://www.genecards.org/cgi-bin/carddisp.pl?gene=GJD2	0	https://www.aniseed.cnrs.fr/aniseed/gene/show_expression?unique_id=Cirobu.g00011292	https://www.aniseed.cnrs.fr/aniseed/gene/show_gene?unique_id=Cirobu.g00011292	http://ghost.zool.kyoto-u.ac.jp/cgi-bin/fordetailkh21.cgi?name=KH.L147.13;source=kh2013
Cirobu.g00012392	KH.L37.3	SLC12A4/5/6/7	SLC12A4; SLC12A5; SLC12A6	0.251265	0.00116727	0.741	0.513	SLC12A4	https://www.genecards.org/cgi-bin/carddisp.pl?gene=SLC12A4	SLC12A5	https://www.genecards.org/cgi-bin/carddisp.pl?gene=SLC12A5	SLC12A6	https://www.genecards.org/cgi-bin/carddisp.pl?gene=SLC12A6	0	https://www.aniseed.cnrs.fr/aniseed/gene/show_expression?unique_id=Cirobu.g00012392	https://www.aniseed.cnrs.fr/aniseed/gene/show_gene?unique_id=Cirobu.g00012392	http://ghost.zool.kyoto-u.ac.jp/cgi-bin/fordetailkh21.cgi?name=KH.L37.3;source=kh2013
Cirobu.g00007085	KH.C5.217	CASKIN1/2	ANKS1B; CASKIN1; CASKIN2	0.251004	5.11e-05	0.37	0.167	ANKS1B	https://www.genecards.org/cgi-bin/carddisp.pl?gene=ANKS1B	CASKIN1	https://www.genecards.org/cgi-bin/carddisp.pl?gene=CASKIN1	CASKIN2	https://www.genecards.org/cgi-bin/carddisp.pl?gene=CASKIN2	9	https://www.aniseed.cnrs.fr/aniseed/gene/show_expression?unique_id=Cirobu.g00007085	https://www.aniseed.cnrs.fr/aniseed/gene/show_gene?unique_id=Cirobu.g00007085	http://ghost.zool.kyoto-u.ac.jp/cgi-bin/fordetailkh21.cgi?name=KH.C5.217;source=kh2013
Cirobu.g00012916	KH.L65.10	DYRK2/3	DYRK2; DYRK3; DYRK4	0.250808	3.09e-10	0.315	0.076	DYRK2	https://www.genecards.org/cgi-bin/carddisp.pl?gene=DYRK2	DYRK3	https://www.genecards.org/cgi-bin/carddisp.pl?gene=DYRK3	DYRK4	https://www.genecards.org/cgi-bin/carddisp.pl?gene=DYRK4	1	https://www.aniseed.cnrs.fr/aniseed/gene/show_expression?unique_id=Cirobu.g00012916	https://www.aniseed.cnrs.fr/aniseed/gene/show_gene?unique_id=Cirobu.g00012916	http://ghost.zool.kyoto-u.ac.jp/cgi-bin/fordetailkh21.cgi?name=KH.L65.10;source=kh2013
Cirobu.g00007129	KH.C5.258	KH2013:KH.C5.258_RNF38/44	RLIM; RNF38; RNF44	0.250599	0.000553687	0.444	0.242	RLIM	https://www.genecards.org/cgi-bin/carddisp.pl?gene=RLIM	RNF38	https://www.genecards.org/cgi-bin/carddisp.pl?gene=RNF38	RNF44	https://www.genecards.org/cgi-bin/carddisp.pl?gene=RNF44	0	https://www.aniseed.cnrs.fr/aniseed/gene/show_expression?unique_id=Cirobu.g00007129	https://www.aniseed.cnrs.fr/aniseed/gene/show_gene?unique_id=Cirobu.g00007129	http://ghost.zool.kyoto-u.ac.jp/cgi-bin/fordetailkh21.cgi?name=KH.C5.258;source=kh2013
Cirobu.g00012333	KH.L34.21	LAMP1/2	LAMP1; LAMP2; LAMP3	0.250498	0.0118757	0.796	0.656	LAMP1	https://www.genecards.org/cgi-bin/carddisp.pl?gene=LAMP1	LAMP2	https://www.genecards.org/cgi-bin/carddisp.pl?gene=LAMP2	LAMP3	https://www.genecards.org/cgi-bin/carddisp.pl?gene=LAMP3	2	https://www.aniseed.cnrs.fr/aniseed/gene/show_expression?unique_id=Cirobu.g00012333	https://www.aniseed.cnrs.fr/aniseed/gene/show_gene?unique_id=Cirobu.g00012333	http://ghost.zool.kyoto-u.ac.jp/cgi-bin/fordetailkh21.cgi?name=KH.L34.21;source=kh2013
Cirobu.g00005648	KH.C3.465	WARS	WARS; WARS2	0.250325	0.00369159	0.63	0.442	WARS	https://www.genecards.org/cgi-bin/carddisp.pl?gene=WARS	WARS2	https://www.genecards.org/cgi-bin/carddisp.pl?gene=WARS2		https://www.genecards.org/cgi-bin/carddisp.pl?gene=	1	https://www.aniseed.cnrs.fr/aniseed/gene/show_expression?unique_id=Cirobu.g00005648	https://www.aniseed.cnrs.fr/aniseed/gene/show_gene?unique_id=Cirobu.g00005648	http://ghost.zool.kyoto-u.ac.jp/cgi-bin/fordetailkh21.cgi?name=KH.C3.465;source=kh2013
Cirobu.g00010090	KH.C9.535	KH2013:KH.C9.535_CACYBP	CACYBP	-0.250396	0.378118	0.611	0.564	CACYBP	https://www.genecards.org/cgi-bin/carddisp.pl?gene=CACYBP		https://www.genecards.org/cgi-bin/carddisp.pl?gene=			4	https://www.aniseed.cnrs.fr/aniseed/gene/show_expression?unique_id=Cirobu.g00010090	https://www.aniseed.cnrs.fr/aniseed/gene/show_gene?unique_id=Cirobu.g00010090	http://ghost.zool.kyoto-u.ac.jp/cgi-bin/fordetailkh21.cgi?name=KH.C9.535;source=kh2013
Cirobu.g00014388	KH.S389.4	KH2013:KH.S389.4_CSTF1	CSTF1; POC1B; WDR5B	-0.250402	0.020016	0.167	0.306	CSTF1	https://www.genecards.org/cgi-bin/carddisp.pl?gene=CSTF1	POC1B	https://www.genecards.org/cgi-bin/carddisp.pl?gene=POC1B	WDR5B	https://www.genecards.org/cgi-bin/carddisp.pl?gene=WDR5B	0	https://www.aniseed.cnrs.fr/aniseed/gene/show_expression?unique_id=Cirobu.g00014388	https://www.aniseed.cnrs.fr/aniseed/gene/show_gene?unique_id=Cirobu.g00014388	http://ghost.zool.kyoto-u.ac.jp/cgi-bin/fordetailkh21.cgi?name=KH.S389.4;source=kh2013
Cirobu.g00001640	KH.C10.42	AP1S1/2	AP1S1; AP1S2; AP1S3	-0.250799	0.0198542	0.648	0.718	AP1S1	https://www.genecards.org/cgi-bin/carddisp.pl?gene=AP1S1	AP1S2	https://www.genecards.org/cgi-bin/carddisp.pl?gene=AP1S2	AP1S3	https://www.genecards.org/cgi-bin/carddisp.pl?gene=AP1S3	0	https://www.aniseed.cnrs.fr/aniseed/gene/show_expression?unique_id=Cirobu.g00001640	https://www.aniseed.cnrs.fr/aniseed/gene/show_gene?unique_id=Cirobu.g00001640	http://ghost.zool.kyoto-u.ac.jp/cgi-bin/fordetailkh21.cgi?name=KH.C10.42;source=kh2013
Cirobu.g00006998	KH.C5.138	POLE4	CHRAC1; NFYC; POLE4	-0.250815	0.00468975	0.111	0.289	CHRAC1	https://www.genecards.org/cgi-bin/carddisp.pl?gene=CHRAC1	NFYC	https://www.genecards.org/cgi-bin/carddisp.pl?gene=NFYC	POLE4	https://www.genecards.org/cgi-bin/carddisp.pl?gene=POLE4	0	https://www.aniseed.cnrs.fr/aniseed/gene/show_expression?unique_id=Cirobu.g00006998	https://www.aniseed.cnrs.fr/aniseed/gene/show_gene?unique_id=Cirobu.g00006998	http://ghost.zool.kyoto-u.ac.jp/cgi-bin/fordetailkh21.cgi?name=KH.C5.138;source=kh2013
Cirobu.g00005611	KH.C3.431	KH2013:KH.C3.431	KH.C3.431	-0.251341	0.0111279	0.148	0.302				https://www.genecards.org/cgi-bin/carddisp.pl?gene=			4	https://www.aniseed.cnrs.fr/aniseed/gene/show_expression?unique_id=Cirobu.g00005611	https://www.aniseed.cnrs.fr/aniseed/gene/show_gene?unique_id=Cirobu.g00005611	http://ghost.zool.kyoto-u.ac.jp/cgi-bin/fordetailkh21.cgi?name=KH.C3.431;source=kh2013
Cirobu.g00001071	KH.C1.798	KH2013:KH.C1.798_TMEM86A	TMEM86A; TMEM86B	-0.251616	0.128413	0.315	0.403	TMEM86A	https://www.genecards.org/cgi-bin/carddisp.pl?gene=TMEM86A	TMEM86B	https://www.genecards.org/cgi-bin/carddisp.pl?gene=TMEM86B		https://www.genecards.org/cgi-bin/carddisp.pl?gene=	0	https://www.aniseed.cnrs.fr/aniseed/gene/show_expression?unique_id=Cirobu.g00001071	https://www.aniseed.cnrs.fr/aniseed/gene/show_gene?unique_id=Cirobu.g00001071	http://ghost.zool.kyoto-u.ac.jp/cgi-bin/fordetailkh21.cgi?name=KH.C1.798;source=kh2013
Cirobu.g00014971	KH.S725.1	GPX1/2/4	KH.S725.1	-0.253931	0.19637	0.685	0.681				https://www.genecards.org/cgi-bin/carddisp.pl?gene=			4	https://www.aniseed.cnrs.fr/aniseed/gene/show_expression?unique_id=Cirobu.g00014971	https://www.aniseed.cnrs.fr/aniseed/gene/show_gene?unique_id=Cirobu.g00014971	http://ghost.zool.kyoto-u.ac.jp/cgi-bin/fordetailkh21.cgi?name=KH.S725.1;source=kh2013
Cirobu.g00002165	KH.C11.340	CNIH	CNIH1; CNIH2; CNIH3	-0.255393	0.0657057	0.315	0.382	CNIH1	https://www.genecards.org/cgi-bin/carddisp.pl?gene=CNIH1	CNIH2	https://www.genecards.org/cgi-bin/carddisp.pl?gene=CNIH2	CNIH3	https://www.genecards.org/cgi-bin/carddisp.pl?gene=CNIH3	7	https://www.aniseed.cnrs.fr/aniseed/gene/show_expression?unique_id=Cirobu.g00002165	https://www.aniseed.cnrs.fr/aniseed/gene/show_gene?unique_id=Cirobu.g00002165	http://ghost.zool.kyoto-u.ac.jp/cgi-bin/fordetailkh21.cgi?name=KH.C11.340;source=kh2013
Cirobu.g00014044	KH.S1735.3	CHMP3	CHMP2B; CHMP3; RNF103-CHMP3	-0.256244	0.042063	0.593	0.674	CHMP2B	https://www.genecards.org/cgi-bin/carddisp.pl?gene=CHMP2B	CHMP3	https://www.genecards.org/cgi-bin/carddisp.pl?gene=CHMP3	RNF103-CHMP3	https://www.genecards.org/cgi-bin/carddisp.pl?gene=RNF103-CHMP3	4	https://www.aniseed.cnrs.fr/aniseed/gene/show_expression?unique_id=Cirobu.g00014044	https://www.aniseed.cnrs.fr/aniseed/gene/show_gene?unique_id=Cirobu.g00014044	http://ghost.zool.kyoto-u.ac.jp/cgi-bin/fordetailkh21.cgi?name=KH.S1735.3;source=kh2013
Cirobu.g00009197	KH.C8.551	KH2013:KH.C8.551_CYP26B1	CYP26A1; CYP26B1; CYP26C1	-0.256616	0.934984	0.37	0.328	CYP26A1	https://www.genecards.org/cgi-bin/carddisp.pl?gene=CYP26A1	CYP26B1	https://www.genecards.org/cgi-bin/carddisp.pl?gene=CYP26B1	CYP26C1	https://www.genecards.org/cgi-bin/carddisp.pl?gene=CYP26C1	28	https://www.aniseed.cnrs.fr/aniseed/gene/show_expression?unique_id=Cirobu.g00009197	https://www.aniseed.cnrs.fr/aniseed/gene/show_gene?unique_id=Cirobu.g00009197	http://ghost.zool.kyoto-u.ac.jp/cgi-bin/fordetailkh21.cgi?name=KH.C8.551;source=kh2013
Cirobu.g00006561	KH.C4.467	KH2013:KH.C4.467_MUP1/3	SLC7A11; SLC7A6; SLC7A9	-0.257425	0.249764	0.37	0.384	SLC7A11	https://www.genecards.org/cgi-bin/carddisp.pl?gene=SLC7A11	SLC7A6	https://www.genecards.org/cgi-bin/carddisp.pl?gene=SLC7A6	SLC7A9	https://www.genecards.org/cgi-bin/carddisp.pl?gene=SLC7A9	1	https://www.aniseed.cnrs.fr/aniseed/gene/show_expression?unique_id=Cirobu.g00006561	https://www.aniseed.cnrs.fr/aniseed/gene/show_gene?unique_id=Cirobu.g00006561	http://ghost.zool.kyoto-u.ac.jp/cgi-bin/fordetailkh21.cgi?name=KH.C4.467;source=kh2013
Cirobu.g00008721	KH.C8.117	ATF7IP/2	KH.C8.117	-0.257755	0.18118	0.593	0.592				https://www.genecards.org/cgi-bin/carddisp.pl?gene=			0	https://www.aniseed.cnrs.fr/aniseed/gene/show_expression?unique_id=Cirobu.g00008721	https://www.aniseed.cnrs.fr/aniseed/gene/show_gene?unique_id=Cirobu.g00008721	http://ghost.zool.kyoto-u.ac.jp/cgi-bin/fordetailkh21.cgi?name=KH.C8.117;source=kh2013
Cirobu.g00008898	KH.C8.278	SLC39A13	SLC39A13; SLC39A7	-0.258834	0.0538346	0.185	0.287	SLC39A13	https://www.genecards.org/cgi-bin/carddisp.pl?gene=SLC39A13	SLC39A7	https://www.genecards.org/cgi-bin/carddisp.pl?gene=SLC39A7		https://www.genecards.org/cgi-bin/carddisp.pl?gene=	0	https://www.aniseed.cnrs.fr/aniseed/gene/show_expression?unique_id=Cirobu.g00008898	https://www.aniseed.cnrs.fr/aniseed/gene/show_gene?unique_id=Cirobu.g00008898	http://ghost.zool.kyoto-u.ac.jp/cgi-bin/fordetailkh21.cgi?name=KH.C8.278;source=kh2013
Cirobu.g00004504	KH.C2.317	PGRMC1/2	NENF; PGRMC1; PGRMC2	-0.259722	0.0943997	0.5	0.557	NENF	https://www.genecards.org/cgi-bin/carddisp.pl?gene=NENF	PGRMC1	https://www.genecards.org/cgi-bin/carddisp.pl?gene=PGRMC1	PGRMC2	https://www.genecards.org/cgi-bin/carddisp.pl?gene=PGRMC2	4	https://www.aniseed.cnrs.fr/aniseed/gene/show_expression?unique_id=Cirobu.g00004504	https://www.aniseed.cnrs.fr/aniseed/gene/show_gene?unique_id=Cirobu.g00004504	http://ghost.zool.kyoto-u.ac.jp/cgi-bin/fordetailkh21.cgi?name=KH.C2.317;source=kh2013
Cirobu.g00010138	KH.C9.579	KH2013:KH.C9.579_WSCD1/2	WSCD1; WSCD2	-0.259735	0.0105525	0.167	0.325	WSCD1	https://www.genecards.org/cgi-bin/carddisp.pl?gene=WSCD1	WSCD2	https://www.genecards.org/cgi-bin/carddisp.pl?gene=WSCD2		https://www.genecards.org/cgi-bin/carddisp.pl?gene=	0	https://www.aniseed.cnrs.fr/aniseed/gene/show_expression?unique_id=Cirobu.g00010138	https://www.aniseed.cnrs.fr/aniseed/gene/show_gene?unique_id=Cirobu.g00010138	http://ghost.zool.kyoto-u.ac.jp/cgi-bin/fordetailkh21.cgi?name=KH.C9.579;source=kh2013
Cirobu.g00008049	KH.C7.221	KH2013:KH.C7.221	COPS6; EIF3F; PSMD7	-0.260111	0.0769236	0.296	0.378	COPS6	https://www.genecards.org/cgi-bin/carddisp.pl?gene=COPS6	EIF3F	https://www.genecards.org/cgi-bin/carddisp.pl?gene=EIF3F	PSMD7	https://www.genecards.org/cgi-bin/carddisp.pl?gene=PSMD7	0	https://www.aniseed.cnrs.fr/aniseed/gene/show_expression?unique_id=Cirobu.g00008049	https://www.aniseed.cnrs.fr/aniseed/gene/show_gene?unique_id=Cirobu.g00008049	http://ghost.zool.kyoto-u.ac.jp/cgi-bin/fordetailkh21.cgi?name=KH.C7.221;source=kh2013
Cirobu.g00007714	KH.C6.191	ZDHHC3/7	ZDHHC3; ZDHHC7	-0.260188	0.0126968	0.352	0.518	ZDHHC3	https://www.genecards.org/cgi-bin/carddisp.pl?gene=ZDHHC3	ZDHHC7	https://www.genecards.org/cgi-bin/carddisp.pl?gene=ZDHHC7		https://www.genecards.org/cgi-bin/carddisp.pl?gene=	0	https://www.aniseed.cnrs.fr/aniseed/gene/show_expression?unique_id=Cirobu.g00007714	https://www.aniseed.cnrs.fr/aniseed/gene/show_gene?unique_id=Cirobu.g00007714	http://ghost.zool.kyoto-u.ac.jp/cgi-bin/fordetailkh21.cgi?name=KH.C6.191;source=kh2013
Cirobu.g00014931	KH.S688.4	WDR88	WDR38; WDR5; WDR88	-0.26035	0.0112097	0.13	0.269	WDR38	https://www.genecards.org/cgi-bin/carddisp.pl?gene=WDR38	WDR5	https://www.genecards.org/cgi-bin/carddisp.pl?gene=WDR5	WDR88	https://www.genecards.org/cgi-bin/carddisp.pl?gene=WDR88	0	https://www.aniseed.cnrs.fr/aniseed/gene/show_expression?unique_id=Cirobu.g00014931	https://www.aniseed.cnrs.fr/aniseed/gene/show_gene?unique_id=Cirobu.g00014931	http://ghost.zool.kyoto-u.ac.jp/cgi-bin/fordetailkh21.cgi?name=KH.S688.4;source=kh2013
Cirobu.g00009387	KH.C8.725	POLD2	POLD2	-0.260665	0.0101871	0.111	0.251	POLD2	https://www.genecards.org/cgi-bin/carddisp.pl?gene=POLD2		https://www.genecards.org/cgi-bin/carddisp.pl?gene=			2	https://www.aniseed.cnrs.fr/aniseed/gene/show_expression?unique_id=Cirobu.g00009387	https://www.aniseed.cnrs.fr/aniseed/gene/show_gene?unique_id=Cirobu.g00009387	http://ghost.zool.kyoto-u.ac.jp/cgi-bin/fordetailkh21.cgi?name=KH.C8.725;source=kh2013
Cirobu.g00003567	KH.C14.155	KH2013:KH.C14.155_TPO1/2/3	SLC22A13; SLC22A15; SLC22A16	-0.260783	0.00835979	0.111	0.271	SLC22A13	https://www.genecards.org/cgi-bin/carddisp.pl?gene=SLC22A13	SLC22A15	https://www.genecards.org/cgi-bin/carddisp.pl?gene=SLC22A15	SLC22A16	https://www.genecards.org/cgi-bin/carddisp.pl?gene=SLC22A16	0	https://www.aniseed.cnrs.fr/aniseed/gene/show_expression?unique_id=Cirobu.g00003567	https://www.aniseed.cnrs.fr/aniseed/gene/show_gene?unique_id=Cirobu.g00003567	http://ghost.zool.kyoto-u.ac.jp/cgi-bin/fordetailkh21.cgi?name=KH.C14.155;source=kh2013
Cirobu.g00005260	KH.C3.108	KIAA1644	SHISAL1	-0.261417	0.0507563	0.5	0.571	SHISAL1	https://www.genecards.org/cgi-bin/carddisp.pl?gene=SHISAL1		https://www.genecards.org/cgi-bin/carddisp.pl?gene=			0	https://www.aniseed.cnrs.fr/aniseed/gene/show_expression?unique_id=Cirobu.g00005260	https://www.aniseed.cnrs.fr/aniseed/gene/show_gene?unique_id=Cirobu.g00005260	http://ghost.zool.kyoto-u.ac.jp/cgi-bin/fordetailkh21.cgi?name=KH.C3.108;source=kh2013
Cirobu.g00004038	KH.C14.590	MTPN	ANK2; MTPN; TNKS2	-0.262096	0.0107232	0.185	0.331	ANK2	https://www.genecards.org/cgi-bin/carddisp.pl?gene=ANK2	MTPN	https://www.genecards.org/cgi-bin/carddisp.pl?gene=MTPN	TNKS2	https://www.genecards.org/cgi-bin/carddisp.pl?gene=TNKS2	2	https://www.aniseed.cnrs.fr/aniseed/gene/show_expression?unique_id=Cirobu.g00004038	https://www.aniseed.cnrs.fr/aniseed/gene/show_gene?unique_id=Cirobu.g00004038	http://ghost.zool.kyoto-u.ac.jp/cgi-bin/fordetailkh21.cgi?name=KH.C14.590;source=kh2013
Cirobu.g00013662	KH.S115.4	QKI	KHDRBS2; KHDRBS3; QKI	-0.262147	0.0146696	0.63	0.689	KHDRBS2	https://www.genecards.org/cgi-bin/carddisp.pl?gene=KHDRBS2	KHDRBS3	https://www.genecards.org/cgi-bin/carddisp.pl?gene=KHDRBS3	QKI	https://www.genecards.org/cgi-bin/carddisp.pl?gene=QKI	6	https://www.aniseed.cnrs.fr/aniseed/gene/show_expression?unique_id=Cirobu.g00013662	https://www.aniseed.cnrs.fr/aniseed/gene/show_gene?unique_id=Cirobu.g00013662	http://ghost.zool.kyoto-u.ac.jp/cgi-bin/fordetailkh21.cgi?name=KH.S115.4;source=kh2013
Cirobu.g00012202	KH.L23.5	KH2013:KH.L23.5	KH.L23.5	-0.262271	0.0204516	0.185	0.324				https://www.genecards.org/cgi-bin/carddisp.pl?gene=			0	https://www.aniseed.cnrs.fr/aniseed/gene/show_expression?unique_id=Cirobu.g00012202	https://www.aniseed.cnrs.fr/aniseed/gene/show_gene?unique_id=Cirobu.g00012202	http://ghost.zool.kyoto-u.ac.jp/cgi-bin/fordetailkh21.cgi?name=KH.L23.5;source=kh2013
Cirobu.g00001394	KH.C10.194	TMEM199	TMEM199	-0.262644	0.0192437	0.185	0.318	TMEM199	https://www.genecards.org/cgi-bin/carddisp.pl?gene=TMEM199		https://www.genecards.org/cgi-bin/carddisp.pl?gene=			0	https://www.aniseed.cnrs.fr/aniseed/gene/show_expression?unique_id=Cirobu.g00001394	https://www.aniseed.cnrs.fr/aniseed/gene/show_gene?unique_id=Cirobu.g00001394	http://ghost.zool.kyoto-u.ac.jp/cgi-bin/fordetailkh21.cgi?name=KH.C10.194;source=kh2013
Cirobu.g00009663	KH.C9.145	RMI2	PIGH; RMI2	-0.262882	0.0112349	0.148	0.287	PIGH	https://www.genecards.org/cgi-bin/carddisp.pl?gene=PIGH	RMI2	https://www.genecards.org/cgi-bin/carddisp.pl?gene=RMI2		https://www.genecards.org/cgi-bin/carddisp.pl?gene=	4	https://www.aniseed.cnrs.fr/aniseed/gene/show_expression?unique_id=Cirobu.g00009663	https://www.aniseed.cnrs.fr/aniseed/gene/show_gene?unique_id=Cirobu.g00009663	http://ghost.zool.kyoto-u.ac.jp/cgi-bin/fordetailkh21.cgi?name=KH.C9.145;source=kh2013
Cirobu.g00006332	KH.C4.257	PTPLAD1	HACD1; HACD3; HACD4	-0.263464	0.0218741	0.167	0.292	HACD1	https://www.genecards.org/cgi-bin/carddisp.pl?gene=HACD1	HACD3	https://www.genecards.org/cgi-bin/carddisp.pl?gene=HACD3	HACD4	https://www.genecards.org/cgi-bin/carddisp.pl?gene=HACD4	0	https://www.aniseed.cnrs.fr/aniseed/gene/show_expression?unique_id=Cirobu.g00006332	https://www.aniseed.cnrs.fr/aniseed/gene/show_gene?unique_id=Cirobu.g00006332	http://ghost.zool.kyoto-u.ac.jp/cgi-bin/fordetailkh21.cgi?name=KH.C4.257;source=kh2013
Cirobu.g00009398	KH.C8.735	B3GNTL1	B3GNTL1	-0.263914	0.0312069	0.222	0.329	B3GNTL1	https://www.genecards.org/cgi-bin/carddisp.pl?gene=B3GNTL1		https://www.genecards.org/cgi-bin/carddisp.pl?gene=			0	https://www.aniseed.cnrs.fr/aniseed/gene/show_expression?unique_id=Cirobu.g00009398	https://www.aniseed.cnrs.fr/aniseed/gene/show_gene?unique_id=Cirobu.g00009398	http://ghost.zool.kyoto-u.ac.jp/cgi-bin/fordetailkh21.cgi?name=KH.C8.735;source=kh2013
Cirobu.g00011661	KH.L161.3	TMPO	LEMD3; TMPO	-0.263928	0.181727	0.352	0.383	LEMD3	https://www.genecards.org/cgi-bin/carddisp.pl?gene=LEMD3	TMPO	https://www.genecards.org/cgi-bin/carddisp.pl?gene=TMPO		https://www.genecards.org/cgi-bin/carddisp.pl?gene=	0	https://www.aniseed.cnrs.fr/aniseed/gene/show_expression?unique_id=Cirobu.g00011661	https://www.aniseed.cnrs.fr/aniseed/gene/show_gene?unique_id=Cirobu.g00011661	http://ghost.zool.kyoto-u.ac.jp/cgi-bin/fordetailkh21.cgi?name=KH.L161.3;source=kh2013
Cirobu.g00009301	KH.C8.648	DFG5	KH.C8.648	-0.263969	0.0206164	0.185	0.306				https://www.genecards.org/cgi-bin/carddisp.pl?gene=			0	https://www.aniseed.cnrs.fr/aniseed/gene/show_expression?unique_id=Cirobu.g00009301	https://www.aniseed.cnrs.fr/aniseed/gene/show_gene?unique_id=Cirobu.g00009301	http://ghost.zool.kyoto-u.ac.jp/cgi-bin/fordetailkh21.cgi?name=KH.C8.648;source=kh2013
Cirobu.g00013237	KH.L9.11	CAT	CAT	-0.264728	0.115456	0.278	0.337	CAT	https://www.genecards.org/cgi-bin/carddisp.pl?gene=CAT		https://www.genecards.org/cgi-bin/carddisp.pl?gene=			0	https://www.aniseed.cnrs.fr/aniseed/gene/show_expression?unique_id=Cirobu.g00013237	https://www.aniseed.cnrs.fr/aniseed/gene/show_gene?unique_id=Cirobu.g00013237	http://ghost.zool.kyoto-u.ac.jp/cgi-bin/fordetailkh21.cgi?name=KH.L9.11;source=kh2013
Cirobu.g00001433	KH.C10.229	PCTP	PCTP; STARD7	-0.265037	0.292332	0.222	0.262	PCTP	https://www.genecards.org/cgi-bin/carddisp.pl?gene=PCTP	STARD7	https://www.genecards.org/cgi-bin/carddisp.pl?gene=STARD7		https://www.genecards.org/cgi-bin/carddisp.pl?gene=	0	https://www.aniseed.cnrs.fr/aniseed/gene/show_expression?unique_id=Cirobu.g00001433	https://www.aniseed.cnrs.fr/aniseed/gene/show_gene?unique_id=Cirobu.g00001433	http://ghost.zool.kyoto-u.ac.jp/cgi-bin/fordetailkh21.cgi?name=KH.C10.229;source=kh2013
Cirobu.g00001138	KH.C1.858	KH2013:KH.C1.858_RNASEH1	RNASEH1	-0.265447	0.013919	0.593	0.686	RNASEH1	https://www.genecards.org/cgi-bin/carddisp.pl?gene=RNASEH1		https://www.genecards.org/cgi-bin/carddisp.pl?gene=			4	https://www.aniseed.cnrs.fr/aniseed/gene/show_expression?unique_id=Cirobu.g00001138	https://www.aniseed.cnrs.fr/aniseed/gene/show_gene?unique_id=Cirobu.g00001138	http://ghost.zool.kyoto-u.ac.jp/cgi-bin/fordetailkh21.cgi?name=KH.C1.858;source=kh2013
Cirobu.g00012668	KH.L44.4	KH2013:KH.L44.4	KH.L44.4	-0.266066	0.00588338	0.13	0.309				https://www.genecards.org/cgi-bin/carddisp.pl?gene=			1	https://www.aniseed.cnrs.fr/aniseed/gene/show_expression?unique_id=Cirobu.g00012668	https://www.aniseed.cnrs.fr/aniseed/gene/show_gene?unique_id=Cirobu.g00012668	http://ghost.zool.kyoto-u.ac.jp/cgi-bin/fordetailkh21.cgi?name=KH.L44.4;source=kh2013
Cirobu.g00004925	KH.C2.701	FAM96B	FAM96A; FAM96B	-0.266158	0.0203359	0.148	0.266	FAM96A	https://www.genecards.org/cgi-bin/carddisp.pl?gene=FAM96A	FAM96B	https://www.genecards.org/cgi-bin/carddisp.pl?gene=FAM96B		https://www.genecards.org/cgi-bin/carddisp.pl?gene=	2	https://www.aniseed.cnrs.fr/aniseed/gene/show_expression?unique_id=Cirobu.g00004925	https://www.aniseed.cnrs.fr/aniseed/gene/show_gene?unique_id=Cirobu.g00004925	http://ghost.zool.kyoto-u.ac.jp/cgi-bin/fordetailkh21.cgi?name=KH.C2.701;source=kh2013
Cirobu.g00008294	KH.C7.447	CSGALNACT2	CHSY3; CSGALNACT1; CSGALNACT2	-0.26623	0.278393	0.37	0.405	CHSY3	https://www.genecards.org/cgi-bin/carddisp.pl?gene=CHSY3	CSGALNACT1	https://www.genecards.org/cgi-bin/carddisp.pl?gene=CSGALNACT1	CSGALNACT2	https://www.genecards.org/cgi-bin/carddisp.pl?gene=CSGALNACT2	6	https://www.aniseed.cnrs.fr/aniseed/gene/show_expression?unique_id=Cirobu.g00008294	https://www.aniseed.cnrs.fr/aniseed/gene/show_gene?unique_id=Cirobu.g00008294	http://ghost.zool.kyoto-u.ac.jp/cgi-bin/fordetailkh21.cgi?name=KH.C7.447;source=kh2013
Cirobu.g00005357	KH.C3.197	EXOSC4	EXOSC4; EXOSC5; EXOSC6	-0.267755	0.0558107	0.722	0.693	EXOSC4	https://www.genecards.org/cgi-bin/carddisp.pl?gene=EXOSC4	EXOSC5	https://www.genecards.org/cgi-bin/carddisp.pl?gene=EXOSC5	EXOSC6	https://www.genecards.org/cgi-bin/carddisp.pl?gene=EXOSC6	0	https://www.aniseed.cnrs.fr/aniseed/gene/show_expression?unique_id=Cirobu.g00005357	https://www.aniseed.cnrs.fr/aniseed/gene/show_gene?unique_id=Cirobu.g00005357	http://ghost.zool.kyoto-u.ac.jp/cgi-bin/fordetailkh21.cgi?name=KH.C3.197;source=kh2013
Cirobu.g00008630	KH.C7.752	CCNL1/2	CCNK; CCNL1; CCNL2	-0.267899	0.00470026	0.093	0.26	CCNK	https://www.genecards.org/cgi-bin/carddisp.pl?gene=CCNK	CCNL1	https://www.genecards.org/cgi-bin/carddisp.pl?gene=CCNL1	CCNL2	https://www.genecards.org/cgi-bin/carddisp.pl?gene=CCNL2	0	https://www.aniseed.cnrs.fr/aniseed/gene/show_expression?unique_id=Cirobu.g00008630	https://www.aniseed.cnrs.fr/aniseed/gene/show_gene?unique_id=Cirobu.g00008630	http://ghost.zool.kyoto-u.ac.jp/cgi-bin/fordetailkh21.cgi?name=KH.C7.752;source=kh2013
Cirobu.g00014398	KH.S390.2	RBMS1/2/3	RBMS1; RBMS2; RBMS3	-0.269233	0.0907084	0.444	0.505	RBMS1	https://www.genecards.org/cgi-bin/carddisp.pl?gene=RBMS1	RBMS2	https://www.genecards.org/cgi-bin/carddisp.pl?gene=RBMS2	RBMS3	https://www.genecards.org/cgi-bin/carddisp.pl?gene=RBMS3	2	https://www.aniseed.cnrs.fr/aniseed/gene/show_expression?unique_id=Cirobu.g00014398	https://www.aniseed.cnrs.fr/aniseed/gene/show_gene?unique_id=Cirobu.g00014398	http://ghost.zool.kyoto-u.ac.jp/cgi-bin/fordetailkh21.cgi?name=KH.S390.2;source=kh2013
Cirobu.g00013873	KH.S1442.1	KH2013:KH.S1442.1	KH.S1442.1	-0.269258	0.0492676	0.185	0.287				https://www.genecards.org/cgi-bin/carddisp.pl?gene=			2	https://www.aniseed.cnrs.fr/aniseed/gene/show_expression?unique_id=Cirobu.g00013873	https://www.aniseed.cnrs.fr/aniseed/gene/show_gene?unique_id=Cirobu.g00013873	http://ghost.zool.kyoto-u.ac.jp/cgi-bin/fordetailkh21.cgi?name=KH.S1442.1;source=kh2013
Cirobu.g00002813	KH.C12.273	OTUB1	OTUB1; OTUB2	-0.269812	0.048599	0.296	0.381	OTUB1	https://www.genecards.org/cgi-bin/carddisp.pl?gene=OTUB1	OTUB2	https://www.genecards.org/cgi-bin/carddisp.pl?gene=OTUB2		https://www.genecards.org/cgi-bin/carddisp.pl?gene=	0	https://www.aniseed.cnrs.fr/aniseed/gene/show_expression?unique_id=Cirobu.g00002813	https://www.aniseed.cnrs.fr/aniseed/gene/show_gene?unique_id=Cirobu.g00002813	http://ghost.zool.kyoto-u.ac.jp/cgi-bin/fordetailkh21.cgi?name=KH.C12.273;source=kh2013
Cirobu.g00007428	KH.C5.533	HMGCS1/2	HMGCS1; HMGCS2	-0.270055	0.0902533	0.352	0.438	HMGCS1	https://www.genecards.org/cgi-bin/carddisp.pl?gene=HMGCS1	HMGCS2	https://www.genecards.org/cgi-bin/carddisp.pl?gene=HMGCS2		https://www.genecards.org/cgi-bin/carddisp.pl?gene=	0	https://www.aniseed.cnrs.fr/aniseed/gene/show_expression?unique_id=Cirobu.g00007428	https://www.aniseed.cnrs.fr/aniseed/gene/show_gene?unique_id=Cirobu.g00007428	http://ghost.zool.kyoto-u.ac.jp/cgi-bin/fordetailkh21.cgi?name=KH.C5.533;source=kh2013
Cirobu.g00007851	KH.C6.39	COX4NB	EMC8; EMC9	-0.270445	0.0724355	0.481	0.535	EMC8	https://www.genecards.org/cgi-bin/carddisp.pl?gene=EMC8	EMC9	https://www.genecards.org/cgi-bin/carddisp.pl?gene=EMC9		https://www.genecards.org/cgi-bin/carddisp.pl?gene=	0	https://www.aniseed.cnrs.fr/aniseed/gene/show_expression?unique_id=Cirobu.g00007851	https://www.aniseed.cnrs.fr/aniseed/gene/show_gene?unique_id=Cirobu.g00007851	http://ghost.zool.kyoto-u.ac.jp/cgi-bin/fordetailkh21.cgi?name=KH.C6.39;source=kh2013
Cirobu.g00009594	KH.C8.913	SPC25	SPC25	-0.271348	0.0119202	0.222	0.364	SPC25	https://www.genecards.org/cgi-bin/carddisp.pl?gene=SPC25		https://www.genecards.org/cgi-bin/carddisp.pl?gene=			0	https://www.aniseed.cnrs.fr/aniseed/gene/show_expression?unique_id=Cirobu.g00009594	https://www.aniseed.cnrs.fr/aniseed/gene/show_gene?unique_id=Cirobu.g00009594	http://ghost.zool.kyoto-u.ac.jp/cgi-bin/fordetailkh21.cgi?name=KH.C8.913;source=kh2013
Cirobu.g00005403	KH.C3.239	KH2013:KH.C3.239_AIFM2	AIFM1; AIFM2	-0.27135	0.0403895	0.278	0.401	AIFM1	https://www.genecards.org/cgi-bin/carddisp.pl?gene=AIFM1	AIFM2	https://www.genecards.org/cgi-bin/carddisp.pl?gene=AIFM2		https://www.genecards.org/cgi-bin/carddisp.pl?gene=	0	https://www.aniseed.cnrs.fr/aniseed/gene/show_expression?unique_id=Cirobu.g00005403	https://www.aniseed.cnrs.fr/aniseed/gene/show_gene?unique_id=Cirobu.g00005403	http://ghost.zool.kyoto-u.ac.jp/cgi-bin/fordetailkh21.cgi?name=KH.C3.239;source=kh2013
Cirobu.g00009933	KH.C9.392	ORMDL/1/2/3	ORMDL1; ORMDL2; ORMDL3	-0.272241	0.0237651	0.519	0.631	ORMDL1	https://www.genecards.org/cgi-bin/carddisp.pl?gene=ORMDL1	ORMDL2	https://www.genecards.org/cgi-bin/carddisp.pl?gene=ORMDL2	ORMDL3	https://www.genecards.org/cgi-bin/carddisp.pl?gene=ORMDL3	8	https://www.aniseed.cnrs.fr/aniseed/gene/show_expression?unique_id=Cirobu.g00009933	https://www.aniseed.cnrs.fr/aniseed/gene/show_gene?unique_id=Cirobu.g00009933	http://ghost.zool.kyoto-u.ac.jp/cgi-bin/fordetailkh21.cgi?name=KH.C9.392;source=kh2013
Cirobu.g00000877	KH.C1.621	KH2013:KH.C1.621	NDUFA12; NDUFAF2	-0.273064	0.0607027	0.519	0.56	NDUFA12	https://www.genecards.org/cgi-bin/carddisp.pl?gene=NDUFA12	NDUFAF2	https://www.genecards.org/cgi-bin/carddisp.pl?gene=NDUFAF2		https://www.genecards.org/cgi-bin/carddisp.pl?gene=	8	https://www.aniseed.cnrs.fr/aniseed/gene/show_expression?unique_id=Cirobu.g00000877	https://www.aniseed.cnrs.fr/aniseed/gene/show_gene?unique_id=Cirobu.g00000877	http://ghost.zool.kyoto-u.ac.jp/cgi-bin/fordetailkh21.cgi?name=KH.C1.621;source=kh2013
Cirobu.g00007945	KH.C7.125	MMGT1/2	GPN1; GPN2; GPN3	-0.273613	0.0445121	0.426	0.511	GPN1	https://www.genecards.org/cgi-bin/carddisp.pl?gene=GPN1	GPN2	https://www.genecards.org/cgi-bin/carddisp.pl?gene=GPN2	GPN3	https://www.genecards.org/cgi-bin/carddisp.pl?gene=GPN3	12	https://www.aniseed.cnrs.fr/aniseed/gene/show_expression?unique_id=Cirobu.g00007945	https://www.aniseed.cnrs.fr/aniseed/gene/show_gene?unique_id=Cirobu.g00007945	http://ghost.zool.kyoto-u.ac.jp/cgi-bin/fordetailkh21.cgi?name=KH.C7.125;source=kh2013
Cirobu.g00010579	KH.L106.19	ARPC2	ARPC2	-0.275021	0.0275499	0.37	0.48	ARPC2	https://www.genecards.org/cgi-bin/carddisp.pl?gene=ARPC2		https://www.genecards.org/cgi-bin/carddisp.pl?gene=			0	https://www.aniseed.cnrs.fr/aniseed/gene/show_expression?unique_id=Cirobu.g00010579	https://www.aniseed.cnrs.fr/aniseed/gene/show_gene?unique_id=Cirobu.g00010579	http://ghost.zool.kyoto-u.ac.jp/cgi-bin/fordetailkh21.cgi?name=KH.L106.19;source=kh2013
Cirobu.g00015168	KH.S902.2	KH2013:KH.S902.2	KH.S902.2	-0.275581	0.574004	0.352	0.365				https://www.genecards.org/cgi-bin/carddisp.pl?gene=			0	https://www.aniseed.cnrs.fr/aniseed/gene/show_expression?unique_id=Cirobu.g00015168	https://www.aniseed.cnrs.fr/aniseed/gene/show_gene?unique_id=Cirobu.g00015168	http://ghost.zool.kyoto-u.ac.jp/cgi-bin/fordetailkh21.cgi?name=KH.S902.2;source=kh2013
Cirobu.g00000454	KH.C1.235	NACA/2	NACA; NACA2; NACAD	-0.275936	0.316223	0.389	0.408	NACA	https://www.genecards.org/cgi-bin/carddisp.pl?gene=NACA	NACA2	https://www.genecards.org/cgi-bin/carddisp.pl?gene=NACA2	NACAD	https://www.genecards.org/cgi-bin/carddisp.pl?gene=NACAD	6	https://www.aniseed.cnrs.fr/aniseed/gene/show_expression?unique_id=Cirobu.g00000454	https://www.aniseed.cnrs.fr/aniseed/gene/show_gene?unique_id=Cirobu.g00000454	http://ghost.zool.kyoto-u.ac.jp/cgi-bin/fordetailkh21.cgi?name=KH.C1.235;source=kh2013
Cirobu.g00010521	KH.L10.30	MARC1/2	MARC1; MARC2; MOCOS	-0.276069	0.0240617	0.204	0.319	MARC1	https://www.genecards.org/cgi-bin/carddisp.pl?gene=MARC1	MARC2	https://www.genecards.org/cgi-bin/carddisp.pl?gene=MARC2	MOCOS	https://www.genecards.org/cgi-bin/carddisp.pl?gene=MOCOS	4	https://www.aniseed.cnrs.fr/aniseed/gene/show_expression?unique_id=Cirobu.g00010521	https://www.aniseed.cnrs.fr/aniseed/gene/show_gene?unique_id=Cirobu.g00010521	http://ghost.zool.kyoto-u.ac.jp/cgi-bin/fordetailkh21.cgi?name=KH.L10.30;source=kh2013
Cirobu.g00002293	KH.C11.459	KH2013:KH.C11.459_CIRBP	DAZAP1; MSI2; RBM3	-0.276083	0.0377173	0.833	0.827	DAZAP1	https://www.genecards.org/cgi-bin/carddisp.pl?gene=DAZAP1	MSI2	https://www.genecards.org/cgi-bin/carddisp.pl?gene=MSI2	RBM3	https://www.genecards.org/cgi-bin/carddisp.pl?gene=RBM3	4	https://www.aniseed.cnrs.fr/aniseed/gene/show_expression?unique_id=Cirobu.g00002293	https://www.aniseed.cnrs.fr/aniseed/gene/show_gene?unique_id=Cirobu.g00002293	http://ghost.zool.kyoto-u.ac.jp/cgi-bin/fordetailkh21.cgi?name=KH.C11.459;source=kh2013
Cirobu.g00004170	KH.C2.1051	YOR111W	ASMTL	-0.27631	0.0162624	0.167	0.31	ASMTL	https://www.genecards.org/cgi-bin/carddisp.pl?gene=ASMTL		https://www.genecards.org/cgi-bin/carddisp.pl?gene=			4	https://www.aniseed.cnrs.fr/aniseed/gene/show_expression?unique_id=Cirobu.g00004170	https://www.aniseed.cnrs.fr/aniseed/gene/show_gene?unique_id=Cirobu.g00004170	http://ghost.zool.kyoto-u.ac.jp/cgi-bin/fordetailkh21.cgi?name=KH.C2.1051;source=kh2013
Cirobu.g00000851	KH.C1.599	MASP2	CDCP2; MASP2; TNFAIP6	-0.276562	0.0197982	0.389	0.504	CDCP2	https://www.genecards.org/cgi-bin/carddisp.pl?gene=CDCP2	MASP2	https://www.genecards.org/cgi-bin/carddisp.pl?gene=MASP2	TNFAIP6	https://www.genecards.org/cgi-bin/carddisp.pl?gene=TNFAIP6	0	https://www.aniseed.cnrs.fr/aniseed/gene/show_expression?unique_id=Cirobu.g00000851	https://www.aniseed.cnrs.fr/aniseed/gene/show_gene?unique_id=Cirobu.g00000851	http://ghost.zool.kyoto-u.ac.jp/cgi-bin/fordetailkh21.cgi?name=KH.C1.599;source=kh2013
Cirobu.g00004822	KH.C2.606	EIF2S1	EIF2S1	-0.27662	0.00957902	0.167	0.339	EIF2S1	https://www.genecards.org/cgi-bin/carddisp.pl?gene=EIF2S1		https://www.genecards.org/cgi-bin/carddisp.pl?gene=			5	https://www.aniseed.cnrs.fr/aniseed/gene/show_expression?unique_id=Cirobu.g00004822	https://www.aniseed.cnrs.fr/aniseed/gene/show_gene?unique_id=Cirobu.g00004822	http://ghost.zool.kyoto-u.ac.jp/cgi-bin/fordetailkh21.cgi?name=KH.C2.606;source=kh2013
Cirobu.g00003843	KH.C14.411	SUMO2/3/4	SUMO2; SUMO3; SUMO4	-0.276716	0.186641	0.556	0.534	SUMO2	https://www.genecards.org/cgi-bin/carddisp.pl?gene=SUMO2	SUMO3	https://www.genecards.org/cgi-bin/carddisp.pl?gene=SUMO3	SUMO4	https://www.genecards.org/cgi-bin/carddisp.pl?gene=SUMO4	0	https://www.aniseed.cnrs.fr/aniseed/gene/show_expression?unique_id=Cirobu.g00003843	https://www.aniseed.cnrs.fr/aniseed/gene/show_gene?unique_id=Cirobu.g00003843	http://ghost.zool.kyoto-u.ac.jp/cgi-bin/fordetailkh21.cgi?name=KH.C14.411;source=kh2013
Cirobu.g00012479	KH.L4.13	LUC7L3	LUC7L; LUC7L2; LUC7L3	-0.277046	0.0644818	0.241	0.325	LUC7L	https://www.genecards.org/cgi-bin/carddisp.pl?gene=LUC7L	LUC7L2	https://www.genecards.org/cgi-bin/carddisp.pl?gene=LUC7L2	LUC7L3	https://www.genecards.org/cgi-bin/carddisp.pl?gene=LUC7L3	4	https://www.aniseed.cnrs.fr/aniseed/gene/show_expression?unique_id=Cirobu.g00012479	https://www.aniseed.cnrs.fr/aniseed/gene/show_gene?unique_id=Cirobu.g00012479	http://ghost.zool.kyoto-u.ac.jp/cgi-bin/fordetailkh21.cgi?name=KH.L4.13;source=kh2013
Cirobu.g00006731	KH.C4.624	KH2013:KH.C4.624_BSC6	MFSD4A; MFSD4B	-0.277071	0.0078053	0.167	0.333	MFSD4A	https://www.genecards.org/cgi-bin/carddisp.pl?gene=MFSD4A	MFSD4B	https://www.genecards.org/cgi-bin/carddisp.pl?gene=MFSD4B		https://www.genecards.org/cgi-bin/carddisp.pl?gene=	0	https://www.aniseed.cnrs.fr/aniseed/gene/show_expression?unique_id=Cirobu.g00006731	https://www.aniseed.cnrs.fr/aniseed/gene/show_gene?unique_id=Cirobu.g00006731	http://ghost.zool.kyoto-u.ac.jp/cgi-bin/fordetailkh21.cgi?name=KH.C4.624;source=kh2013
Cirobu.g00003626	KH.C14.21	APRT	APRT	-0.277228	0.0115179	0.111	0.251	APRT	https://www.genecards.org/cgi-bin/carddisp.pl?gene=APRT		https://www.genecards.org/cgi-bin/carddisp.pl?gene=			0	https://www.aniseed.cnrs.fr/aniseed/gene/show_expression?unique_id=Cirobu.g00003626	https://www.aniseed.cnrs.fr/aniseed/gene/show_gene?unique_id=Cirobu.g00003626	http://ghost.zool.kyoto-u.ac.jp/cgi-bin/fordetailkh21.cgi?name=KH.C14.21;source=kh2013
Cirobu.g00001324	KH.C10.127	KH2013:KH.C10.127	F9; HMCN1; PRSS56	-0.277239	0.0213479	0.185	0.326	F9	https://www.genecards.org/cgi-bin/carddisp.pl?gene=F9	HMCN1	https://www.genecards.org/cgi-bin/carddisp.pl?gene=HMCN1	PRSS56	https://www.genecards.org/cgi-bin/carddisp.pl?gene=PRSS56	0	https://www.aniseed.cnrs.fr/aniseed/gene/show_expression?unique_id=Cirobu.g00001324	https://www.aniseed.cnrs.fr/aniseed/gene/show_gene?unique_id=Cirobu.g00001324	http://ghost.zool.kyoto-u.ac.jp/cgi-bin/fordetailkh21.cgi?name=KH.C10.127;source=kh2013
Cirobu.g00011938	KH.L18.131	TRAPPC1	TRAPPC1; TRAPPC4	-0.277324	0.0248424	0.463	0.554	TRAPPC1	https://www.genecards.org/cgi-bin/carddisp.pl?gene=TRAPPC1	TRAPPC4	https://www.genecards.org/cgi-bin/carddisp.pl?gene=TRAPPC4		https://www.genecards.org/cgi-bin/carddisp.pl?gene=	0	https://www.aniseed.cnrs.fr/aniseed/gene/show_expression?unique_id=Cirobu.g00011938	https://www.aniseed.cnrs.fr/aniseed/gene/show_gene?unique_id=Cirobu.g00011938	http://ghost.zool.kyoto-u.ac.jp/cgi-bin/fordetailkh21.cgi?name=KH.L18.131;source=kh2013
Cirobu.g00000207	KH.C1.1186	KH2013:KH.C1.1186_K04C1.4	MYL1; MYL4; MYL6B	-0.277487	0.0472077	0.296	0.41	MYL1	https://www.genecards.org/cgi-bin/carddisp.pl?gene=MYL1	MYL4	https://www.genecards.org/cgi-bin/carddisp.pl?gene=MYL4	MYL6B	https://www.genecards.org/cgi-bin/carddisp.pl?gene=MYL6B	0	https://www.aniseed.cnrs.fr/aniseed/gene/show_expression?unique_id=Cirobu.g00000207	https://www.aniseed.cnrs.fr/aniseed/gene/show_gene?unique_id=Cirobu.g00000207	http://ghost.zool.kyoto-u.ac.jp/cgi-bin/fordetailkh21.cgi?name=KH.C1.1186;source=kh2013
Cirobu.g00009053	KH.C8.420	KH2013:KH.C8.420	KH.C8.420	-0.27843	0.912598	0.519	0.438				https://www.genecards.org/cgi-bin/carddisp.pl?gene=			0	https://www.aniseed.cnrs.fr/aniseed/gene/show_expression?unique_id=Cirobu.g00009053	https://www.aniseed.cnrs.fr/aniseed/gene/show_gene?unique_id=Cirobu.g00009053	http://ghost.zool.kyoto-u.ac.jp/cgi-bin/fordetailkh21.cgi?name=KH.C8.420;source=kh2013
Cirobu.g00003853	KH.C14.420	KH2013:KH.C14.420	KH.C14.420	-0.278579	0.0484648	0.352	0.441				https://www.genecards.org/cgi-bin/carddisp.pl?gene=			0	https://www.aniseed.cnrs.fr/aniseed/gene/show_expression?unique_id=Cirobu.g00003853	https://www.aniseed.cnrs.fr/aniseed/gene/show_gene?unique_id=Cirobu.g00003853	http://ghost.zool.kyoto-u.ac.jp/cgi-bin/fordetailkh21.cgi?name=KH.C14.420;source=kh2013
Cirobu.g00007545	KH.C5.639	ALKBH7	ALKBH7	-0.278883	0.00932002	0.111	0.251	ALKBH7	https://www.genecards.org/cgi-bin/carddisp.pl?gene=ALKBH7		https://www.genecards.org/cgi-bin/carddisp.pl?gene=			0	https://www.aniseed.cnrs.fr/aniseed/gene/show_expression?unique_id=Cirobu.g00007545	https://www.aniseed.cnrs.fr/aniseed/gene/show_gene?unique_id=Cirobu.g00007545	http://ghost.zool.kyoto-u.ac.jp/cgi-bin/fordetailkh21.cgi?name=KH.C5.639;source=kh2013
Cirobu.g00001918	KH.C11.112	XPO1	IPO13; XPO1; XPO5	-0.27897	0.0150103	0.185	0.336	IPO13	https://www.genecards.org/cgi-bin/carddisp.pl?gene=IPO13	XPO1	https://www.genecards.org/cgi-bin/carddisp.pl?gene=XPO1	XPO5	https://www.genecards.org/cgi-bin/carddisp.pl?gene=XPO5	4	https://www.aniseed.cnrs.fr/aniseed/gene/show_expression?unique_id=Cirobu.g00001918	https://www.aniseed.cnrs.fr/aniseed/gene/show_gene?unique_id=Cirobu.g00001918	http://ghost.zool.kyoto-u.ac.jp/cgi-bin/fordetailkh21.cgi?name=KH.C11.112;source=kh2013
Cirobu.g00013078	KH.L76.5	KH2013:KH.L76.5	KH.L76.5	-0.279303	0.12526	0.185	0.266				https://www.genecards.org/cgi-bin/carddisp.pl?gene=			0	https://www.aniseed.cnrs.fr/aniseed/gene/show_expression?unique_id=Cirobu.g00013078	https://www.aniseed.cnrs.fr/aniseed/gene/show_gene?unique_id=Cirobu.g00013078	http://ghost.zool.kyoto-u.ac.jp/cgi-bin/fordetailkh21.cgi?name=KH.L76.5;source=kh2013
Cirobu.g00004040	KH.C14.592	KH2013:KH.C14.592	KH.C14.592	-0.280001	0.0826872	0.204	0.295				https://www.genecards.org/cgi-bin/carddisp.pl?gene=			0	https://www.aniseed.cnrs.fr/aniseed/gene/show_expression?unique_id=Cirobu.g00004040	https://www.aniseed.cnrs.fr/aniseed/gene/show_gene?unique_id=Cirobu.g00004040	http://ghost.zool.kyoto-u.ac.jp/cgi-bin/fordetailkh21.cgi?name=KH.C14.592;source=kh2013
Cirobu.g00012318	KH.L33.2	TBC1D17	TBC1D15; TBC1D16; TBC1D25	-0.280402	0.00887229	0.13	0.285	TBC1D15	https://www.genecards.org/cgi-bin/carddisp.pl?gene=TBC1D15	TBC1D16	https://www.genecards.org/cgi-bin/carddisp.pl?gene=TBC1D16	TBC1D25	https://www.genecards.org/cgi-bin/carddisp.pl?gene=TBC1D25	0	https://www.aniseed.cnrs.fr/aniseed/gene/show_expression?unique_id=Cirobu.g00012318	https://www.aniseed.cnrs.fr/aniseed/gene/show_gene?unique_id=Cirobu.g00012318	http://ghost.zool.kyoto-u.ac.jp/cgi-bin/fordetailkh21.cgi?name=KH.L33.2;source=kh2013
Cirobu.g00012763	KH.L53.12	KH2013:KH.L53.12_MET31/32	ZNF502; ZNF551	-0.281049	0.0199085	0.222	0.345	ZNF502	https://www.genecards.org/cgi-bin/carddisp.pl?gene=ZNF502	ZNF551	https://www.genecards.org/cgi-bin/carddisp.pl?gene=ZNF551		https://www.genecards.org/cgi-bin/carddisp.pl?gene=	15	https://www.aniseed.cnrs.fr/aniseed/gene/show_expression?unique_id=Cirobu.g00012763	https://www.aniseed.cnrs.fr/aniseed/gene/show_gene?unique_id=Cirobu.g00012763	http://ghost.zool.kyoto-u.ac.jp/cgi-bin/fordetailkh21.cgi?name=KH.L53.12;source=kh2013
Cirobu.g00011314	KH.L147.34	KH2013:KH.L147.34_EIF3L	EIF3L	-0.281866	0.0274809	0.241	0.359	EIF3L	https://www.genecards.org/cgi-bin/carddisp.pl?gene=EIF3L		https://www.genecards.org/cgi-bin/carddisp.pl?gene=			0	https://www.aniseed.cnrs.fr/aniseed/gene/show_expression?unique_id=Cirobu.g00011314	https://www.aniseed.cnrs.fr/aniseed/gene/show_gene?unique_id=Cirobu.g00011314	http://ghost.zool.kyoto-u.ac.jp/cgi-bin/fordetailkh21.cgi?name=KH.L147.34;source=kh2013
Cirobu.g00003534	KH.C14.125	ATP5F1	ATP5PB	-0.281878	0.0285717	0.389	0.468	ATP5PB	https://www.genecards.org/cgi-bin/carddisp.pl?gene=ATP5PB		https://www.genecards.org/cgi-bin/carddisp.pl?gene=			6	https://www.aniseed.cnrs.fr/aniseed/gene/show_expression?unique_id=Cirobu.g00003534	https://www.aniseed.cnrs.fr/aniseed/gene/show_gene?unique_id=Cirobu.g00003534	http://ghost.zool.kyoto-u.ac.jp/cgi-bin/fordetailkh21.cgi?name=KH.C14.125;source=kh2013
Cirobu.g00011907	KH.L18.103	SGPP2	SGPP1; SGPP2	-0.282325	0.0164413	0.352	0.496	SGPP1	https://www.genecards.org/cgi-bin/carddisp.pl?gene=SGPP1	SGPP2	https://www.genecards.org/cgi-bin/carddisp.pl?gene=SGPP2		https://www.genecards.org/cgi-bin/carddisp.pl?gene=	0	https://www.aniseed.cnrs.fr/aniseed/gene/show_expression?unique_id=Cirobu.g00011907	https://www.aniseed.cnrs.fr/aniseed/gene/show_gene?unique_id=Cirobu.g00011907	http://ghost.zool.kyoto-u.ac.jp/cgi-bin/fordetailkh21.cgi?name=KH.L18.103;source=kh2013
Cirobu.g00007465	KH.C5.567	DEGS1/2	DEGS1; DEGS2	-0.28339	0.0463098	0.315	0.428	DEGS1	https://www.genecards.org/cgi-bin/carddisp.pl?gene=DEGS1	DEGS2	https://www.genecards.org/cgi-bin/carddisp.pl?gene=DEGS2		https://www.genecards.org/cgi-bin/carddisp.pl?gene=	0	https://www.aniseed.cnrs.fr/aniseed/gene/show_expression?unique_id=Cirobu.g00007465	https://www.aniseed.cnrs.fr/aniseed/gene/show_gene?unique_id=Cirobu.g00007465	http://ghost.zool.kyoto-u.ac.jp/cgi-bin/fordetailkh21.cgi?name=KH.C5.567;source=kh2013
Cirobu.g00006293	KH.C4.22	MINOS1	MINOS1	-0.283817	0.0357296	0.389	0.5	MINOS1	https://www.genecards.org/cgi-bin/carddisp.pl?gene=MINOS1		https://www.genecards.org/cgi-bin/carddisp.pl?gene=			4	https://www.aniseed.cnrs.fr/aniseed/gene/show_expression?unique_id=Cirobu.g00006293	https://www.aniseed.cnrs.fr/aniseed/gene/show_gene?unique_id=Cirobu.g00006293	http://ghost.zool.kyoto-u.ac.jp/cgi-bin/fordetailkh21.cgi?name=KH.C4.22;source=kh2013
Cirobu.g00008456	KH.C7.595	JAGN/1	JAGN1	-0.283845	0.0476622	0.315	0.397	JAGN1	https://www.genecards.org/cgi-bin/carddisp.pl?gene=JAGN1		https://www.genecards.org/cgi-bin/carddisp.pl?gene=			0	https://www.aniseed.cnrs.fr/aniseed/gene/show_expression?unique_id=Cirobu.g00008456	https://www.aniseed.cnrs.fr/aniseed/gene/show_gene?unique_id=Cirobu.g00008456	http://ghost.zool.kyoto-u.ac.jp/cgi-bin/fordetailkh21.cgi?name=KH.C7.595;source=kh2013
Cirobu.g00006670	KH.C4.569	KH2013:KH.C4.569	MLLT3; YEATS2; YEATS4	-0.284042	0.0186378	0.278	0.412	MLLT3	https://www.genecards.org/cgi-bin/carddisp.pl?gene=MLLT3	YEATS2	https://www.genecards.org/cgi-bin/carddisp.pl?gene=YEATS2	YEATS4	https://www.genecards.org/cgi-bin/carddisp.pl?gene=YEATS4	8	https://www.aniseed.cnrs.fr/aniseed/gene/show_expression?unique_id=Cirobu.g00006670	https://www.aniseed.cnrs.fr/aniseed/gene/show_gene?unique_id=Cirobu.g00006670	http://ghost.zool.kyoto-u.ac.jp/cgi-bin/fordetailkh21.cgi?name=KH.C4.569;source=kh2013
Cirobu.g00015272	KH.S988.2	PSMD6	GPS1; PSMD6	-0.285167	0.0126265	0.648	0.696	GPS1	https://www.genecards.org/cgi-bin/carddisp.pl?gene=GPS1	PSMD6	https://www.genecards.org/cgi-bin/carddisp.pl?gene=PSMD6		https://www.genecards.org/cgi-bin/carddisp.pl?gene=	4	https://www.aniseed.cnrs.fr/aniseed/gene/show_expression?unique_id=Cirobu.g00015272	https://www.aniseed.cnrs.fr/aniseed/gene/show_gene?unique_id=Cirobu.g00015272	http://ghost.zool.kyoto-u.ac.jp/cgi-bin/fordetailkh21.cgi?name=KH.S988.2;source=kh2013
Cirobu.g00009278	KH.C8.627	EBNA1BP2	EBNA1BP2	-0.285395	0.0150009	0.13	0.266	EBNA1BP2	https://www.genecards.org/cgi-bin/carddisp.pl?gene=EBNA1BP2		https://www.genecards.org/cgi-bin/carddisp.pl?gene=			0	https://www.aniseed.cnrs.fr/aniseed/gene/show_expression?unique_id=Cirobu.g00009278	https://www.aniseed.cnrs.fr/aniseed/gene/show_gene?unique_id=Cirobu.g00009278	http://ghost.zool.kyoto-u.ac.jp/cgi-bin/fordetailkh21.cgi?name=KH.C8.627;source=kh2013
Cirobu.g00003472	KH.C13.7	AP2S1	AP1S1; AP1S2; AP2S1	-0.28558	0.00633636	0.537	0.693	AP1S1	https://www.genecards.org/cgi-bin/carddisp.pl?gene=AP1S1	AP1S2	https://www.genecards.org/cgi-bin/carddisp.pl?gene=AP1S2	AP2S1	https://www.genecards.org/cgi-bin/carddisp.pl?gene=AP2S1	4	https://www.aniseed.cnrs.fr/aniseed/gene/show_expression?unique_id=Cirobu.g00003472	https://www.aniseed.cnrs.fr/aniseed/gene/show_gene?unique_id=Cirobu.g00003472	http://ghost.zool.kyoto-u.ac.jp/cgi-bin/fordetailkh21.cgi?name=KH.C13.7;source=kh2013
Cirobu.g00001759	KH.C10.531	KH2013:KH.C10.531_KCNK10/2/4	KCNK10; KCNK2; KCNK4	-0.285735	0.0181089	0.185	0.322	KCNK10	https://www.genecards.org/cgi-bin/carddisp.pl?gene=KCNK10	KCNK2	https://www.genecards.org/cgi-bin/carddisp.pl?gene=KCNK2	KCNK4	https://www.genecards.org/cgi-bin/carddisp.pl?gene=KCNK4	4	https://www.aniseed.cnrs.fr/aniseed/gene/show_expression?unique_id=Cirobu.g00001759	https://www.aniseed.cnrs.fr/aniseed/gene/show_gene?unique_id=Cirobu.g00001759	http://ghost.zool.kyoto-u.ac.jp/cgi-bin/fordetailkh21.cgi?name=KH.C10.531;source=kh2013
Cirobu.g00007917	KH.C7.10	RPL35A	RPL35A	-0.285807	0.0378115	0.889	0.843	RPL35A	https://www.genecards.org/cgi-bin/carddisp.pl?gene=RPL35A		https://www.genecards.org/cgi-bin/carddisp.pl?gene=			0	https://www.aniseed.cnrs.fr/aniseed/gene/show_expression?unique_id=Cirobu.g00007917	https://www.aniseed.cnrs.fr/aniseed/gene/show_gene?unique_id=Cirobu.g00007917	http://ghost.zool.kyoto-u.ac.jp/cgi-bin/fordetailkh21.cgi?name=KH.C7.10;source=kh2013
Cirobu.g00000555	KH.C1.326	AMOTL1/2	AMOT; AMOTL1; AMOTL2	-0.285822	0.00929989	0.148	0.321	AMOT	https://www.genecards.org/cgi-bin/carddisp.pl?gene=AMOT	AMOTL1	https://www.genecards.org/cgi-bin/carddisp.pl?gene=AMOTL1	AMOTL2	https://www.genecards.org/cgi-bin/carddisp.pl?gene=AMOTL2	0	https://www.aniseed.cnrs.fr/aniseed/gene/show_expression?unique_id=Cirobu.g00000555	https://www.aniseed.cnrs.fr/aniseed/gene/show_gene?unique_id=Cirobu.g00000555	http://ghost.zool.kyoto-u.ac.jp/cgi-bin/fordetailkh21.cgi?name=KH.C1.326;source=kh2013
Cirobu.g00005639	KH.C3.457	KH2013:KH.C3.457	KH.C3.457	-0.286679	0.0345672	0.519	0.577				https://www.genecards.org/cgi-bin/carddisp.pl?gene=			4	https://www.aniseed.cnrs.fr/aniseed/gene/show_expression?unique_id=Cirobu.g00005639	https://www.aniseed.cnrs.fr/aniseed/gene/show_gene?unique_id=Cirobu.g00005639	http://ghost.zool.kyoto-u.ac.jp/cgi-bin/fordetailkh21.cgi?name=KH.C3.457;source=kh2013
Cirobu.g00000951	KH.C1.689	LMBRD1	LMBRD1	-0.287737	0.00300805	0.093	0.266	LMBRD1	https://www.genecards.org/cgi-bin/carddisp.pl?gene=LMBRD1		https://www.genecards.org/cgi-bin/carddisp.pl?gene=			4	https://www.aniseed.cnrs.fr/aniseed/gene/show_expression?unique_id=Cirobu.g00000951	https://www.aniseed.cnrs.fr/aniseed/gene/show_gene?unique_id=Cirobu.g00000951	http://ghost.zool.kyoto-u.ac.jp/cgi-bin/fordetailkh21.cgi?name=KH.C1.689;source=kh2013
Cirobu.g00009091	KH.C8.455	RPN1	RPN1	-0.289039	0.0936539	0.722	0.725	RPN1	https://www.genecards.org/cgi-bin/carddisp.pl?gene=RPN1		https://www.genecards.org/cgi-bin/carddisp.pl?gene=			10	https://www.aniseed.cnrs.fr/aniseed/gene/show_expression?unique_id=Cirobu.g00009091	https://www.aniseed.cnrs.fr/aniseed/gene/show_gene?unique_id=Cirobu.g00009091	http://ghost.zool.kyoto-u.ac.jp/cgi-bin/fordetailkh21.cgi?name=KH.C8.455;source=kh2013
Cirobu.g00007513	KH.C5.61	ISY1	ISY1; ISY1-RAB43	-0.289169	0.0053263	0.093	0.251	ISY1	https://www.genecards.org/cgi-bin/carddisp.pl?gene=ISY1	ISY1-RAB43	https://www.genecards.org/cgi-bin/carddisp.pl?gene=ISY1-RAB43		https://www.genecards.org/cgi-bin/carddisp.pl?gene=	2	https://www.aniseed.cnrs.fr/aniseed/gene/show_expression?unique_id=Cirobu.g00007513	https://www.aniseed.cnrs.fr/aniseed/gene/show_gene?unique_id=Cirobu.g00007513	http://ghost.zool.kyoto-u.ac.jp/cgi-bin/fordetailkh21.cgi?name=KH.C5.61;source=kh2013
Cirobu.g00008165	KH.C7.329	ISCU	ISCU	-0.289835	0.0105526	0.241	0.387	ISCU	https://www.genecards.org/cgi-bin/carddisp.pl?gene=ISCU		https://www.genecards.org/cgi-bin/carddisp.pl?gene=			0	https://www.aniseed.cnrs.fr/aniseed/gene/show_expression?unique_id=Cirobu.g00008165	https://www.aniseed.cnrs.fr/aniseed/gene/show_gene?unique_id=Cirobu.g00008165	http://ghost.zool.kyoto-u.ac.jp/cgi-bin/fordetailkh21.cgi?name=KH.C7.329;source=kh2013
Cirobu.g00009509	KH.C8.836	TRMT112	TRMT112	-0.290689	0.0634241	0.204	0.296	TRMT112	https://www.genecards.org/cgi-bin/carddisp.pl?gene=TRMT112		https://www.genecards.org/cgi-bin/carddisp.pl?gene=			0	https://www.aniseed.cnrs.fr/aniseed/gene/show_expression?unique_id=Cirobu.g00009509	https://www.aniseed.cnrs.fr/aniseed/gene/show_gene?unique_id=Cirobu.g00009509	http://ghost.zool.kyoto-u.ac.jp/cgi-bin/fordetailkh21.cgi?name=KH.C8.836;source=kh2013
Cirobu.g00000923	KH.C1.663	SLMO/1/2	PRELID2; PRELID3A; PRELID3B	-0.291044	0.0112547	0.148	0.297	PRELID2	https://www.genecards.org/cgi-bin/carddisp.pl?gene=PRELID2	PRELID3A	https://www.genecards.org/cgi-bin/carddisp.pl?gene=PRELID3A	PRELID3B	https://www.genecards.org/cgi-bin/carddisp.pl?gene=PRELID3B	10	https://www.aniseed.cnrs.fr/aniseed/gene/show_expression?unique_id=Cirobu.g00000923	https://www.aniseed.cnrs.fr/aniseed/gene/show_gene?unique_id=Cirobu.g00000923	http://ghost.zool.kyoto-u.ac.jp/cgi-bin/fordetailkh21.cgi?name=KH.C1.663;source=kh2013
Cirobu.g00012602	KH.L41.49	RPL6	RPL6	-0.29159	0.0226513	0.852	0.827	RPL6	https://www.genecards.org/cgi-bin/carddisp.pl?gene=RPL6		https://www.genecards.org/cgi-bin/carddisp.pl?gene=			9	https://www.aniseed.cnrs.fr/aniseed/gene/show_expression?unique_id=Cirobu.g00012602	https://www.aniseed.cnrs.fr/aniseed/gene/show_gene?unique_id=Cirobu.g00012602	http://ghost.zool.kyoto-u.ac.jp/cgi-bin/fordetailkh21.cgi?name=KH.L41.49;source=kh2013
Cirobu.g00015090	KH.S812.3	APOOL	APOOL	-0.291775	0.00560759	0.13	0.288	APOOL	https://www.genecards.org/cgi-bin/carddisp.pl?gene=APOOL		https://www.genecards.org/cgi-bin/carddisp.pl?gene=			0	https://www.aniseed.cnrs.fr/aniseed/gene/show_expression?unique_id=Cirobu.g00015090	https://www.aniseed.cnrs.fr/aniseed/gene/show_gene?unique_id=Cirobu.g00015090	http://ghost.zool.kyoto-u.ac.jp/cgi-bin/fordetailkh21.cgi?name=KH.S812.3;source=kh2013
Cirobu.g00002030	KH.C11.215	GPRC5C	GPRC5B; GPRC5C; GRM3	-0.292105	0.092519	0.185	0.273	GPRC5B	https://www.genecards.org/cgi-bin/carddisp.pl?gene=GPRC5B	GPRC5C	https://www.genecards.org/cgi-bin/carddisp.pl?gene=GPRC5C	GRM3	https://www.genecards.org/cgi-bin/carddisp.pl?gene=GRM3	4	https://www.aniseed.cnrs.fr/aniseed/gene/show_expression?unique_id=Cirobu.g00002030	https://www.aniseed.cnrs.fr/aniseed/gene/show_gene?unique_id=Cirobu.g00002030	http://ghost.zool.kyoto-u.ac.jp/cgi-bin/fordetailkh21.cgi?name=KH.C11.215;source=kh2013
Cirobu.g00000394	KH.C1.181	KH2013:KH.C1.181_CUZD1	GP2; TECTA; UMOD	-0.292356	0.000773365	0.907	0.944	GP2	https://www.genecards.org/cgi-bin/carddisp.pl?gene=GP2	TECTA	https://www.genecards.org/cgi-bin/carddisp.pl?gene=TECTA	UMOD	https://www.genecards.org/cgi-bin/carddisp.pl?gene=UMOD	0	https://www.aniseed.cnrs.fr/aniseed/gene/show_expression?unique_id=Cirobu.g00000394	https://www.aniseed.cnrs.fr/aniseed/gene/show_gene?unique_id=Cirobu.g00000394	http://ghost.zool.kyoto-u.ac.jp/cgi-bin/fordetailkh21.cgi?name=KH.C1.181;source=kh2013
Cirobu.g00003933	KH.C14.493	TRAPPC6B	TRAPPC5; TRAPPC6A; TRAPPC6B	-0.293138	0.030776	0.407	0.487	TRAPPC5	https://www.genecards.org/cgi-bin/carddisp.pl?gene=TRAPPC5	TRAPPC6A	https://www.genecards.org/cgi-bin/carddisp.pl?gene=TRAPPC6A	TRAPPC6B	https://www.genecards.org/cgi-bin/carddisp.pl?gene=TRAPPC6B	0	https://www.aniseed.cnrs.fr/aniseed/gene/show_expression?unique_id=Cirobu.g00003933	https://www.aniseed.cnrs.fr/aniseed/gene/show_gene?unique_id=Cirobu.g00003933	http://ghost.zool.kyoto-u.ac.jp/cgi-bin/fordetailkh21.cgi?name=KH.C14.493;source=kh2013
Cirobu.g00000680	KH.C1.439	KH2013:KH.C1.439_CG14331	KH.C1.439	-0.294416	0.249078	0.204	0.26				https://www.genecards.org/cgi-bin/carddisp.pl?gene=			28	https://www.aniseed.cnrs.fr/aniseed/gene/show_expression?unique_id=Cirobu.g00000680	https://www.aniseed.cnrs.fr/aniseed/gene/show_gene?unique_id=Cirobu.g00000680	http://ghost.zool.kyoto-u.ac.jp/cgi-bin/fordetailkh21.cgi?name=KH.C1.439;source=kh2013
Cirobu.g00001983	KH.C11.171	MRPS18A	MRPS18A	-0.294477	0.0140991	0.167	0.31	MRPS18A	https://www.genecards.org/cgi-bin/carddisp.pl?gene=MRPS18A		https://www.genecards.org/cgi-bin/carddisp.pl?gene=			0	https://www.aniseed.cnrs.fr/aniseed/gene/show_expression?unique_id=Cirobu.g00001983	https://www.aniseed.cnrs.fr/aniseed/gene/show_gene?unique_id=Cirobu.g00001983	http://ghost.zool.kyoto-u.ac.jp/cgi-bin/fordetailkh21.cgi?name=KH.C11.171;source=kh2013
Cirobu.g00003520	KH.C14.112	DPY-21	KH.C14.112	-0.294818	0.00194152	0.074	0.251				https://www.genecards.org/cgi-bin/carddisp.pl?gene=			0	https://www.aniseed.cnrs.fr/aniseed/gene/show_expression?unique_id=Cirobu.g00003520	https://www.aniseed.cnrs.fr/aniseed/gene/show_gene?unique_id=Cirobu.g00003520	http://ghost.zool.kyoto-u.ac.jp/cgi-bin/fordetailkh21.cgi?name=KH.C14.112;source=kh2013
Cirobu.g00001493	KH.C10.283	KH2013:KH.C10.283	KH.C10.283	-0.295161	0.0375927	0.37	0.439				https://www.genecards.org/cgi-bin/carddisp.pl?gene=			5	https://www.aniseed.cnrs.fr/aniseed/gene/show_expression?unique_id=Cirobu.g00001493	https://www.aniseed.cnrs.fr/aniseed/gene/show_gene?unique_id=Cirobu.g00001493	http://ghost.zool.kyoto-u.ac.jp/cgi-bin/fordetailkh21.cgi?name=KH.C10.283;source=kh2013
Cirobu.g00010184	KH.C9.62	ABRACL	ABRA; ABRACL	-0.295403	0.00666094	0.963	0.944	ABRA	https://www.genecards.org/cgi-bin/carddisp.pl?gene=ABRA	ABRACL	https://www.genecards.org/cgi-bin/carddisp.pl?gene=ABRACL		https://www.genecards.org/cgi-bin/carddisp.pl?gene=	2	https://www.aniseed.cnrs.fr/aniseed/gene/show_expression?unique_id=Cirobu.g00010184	https://www.aniseed.cnrs.fr/aniseed/gene/show_gene?unique_id=Cirobu.g00010184	http://ghost.zool.kyoto-u.ac.jp/cgi-bin/fordetailkh21.cgi?name=KH.C9.62;source=kh2013
Cirobu.g00006327	KH.C4.251	GTF2H3	GTF2H3	-0.295743	0.0074565	0.167	0.332	GTF2H3	https://www.genecards.org/cgi-bin/carddisp.pl?gene=GTF2H3		https://www.genecards.org/cgi-bin/carddisp.pl?gene=			0	https://www.aniseed.cnrs.fr/aniseed/gene/show_expression?unique_id=Cirobu.g00006327	https://www.aniseed.cnrs.fr/aniseed/gene/show_gene?unique_id=Cirobu.g00006327	http://ghost.zool.kyoto-u.ac.jp/cgi-bin/fordetailkh21.cgi?name=KH.C4.251;source=kh2013
Cirobu.g00004528	KH.C2.339	RNF219	RNF219; RNFT1; RNFT2	-0.296035	0.00413957	0.093	0.253	RNF219	https://www.genecards.org/cgi-bin/carddisp.pl?gene=RNF219	RNFT1	https://www.genecards.org/cgi-bin/carddisp.pl?gene=RNFT1	RNFT2	https://www.genecards.org/cgi-bin/carddisp.pl?gene=RNFT2	4	https://www.aniseed.cnrs.fr/aniseed/gene/show_expression?unique_id=Cirobu.g00004528	https://www.aniseed.cnrs.fr/aniseed/gene/show_gene?unique_id=Cirobu.g00004528	http://ghost.zool.kyoto-u.ac.jp/cgi-bin/fordetailkh21.cgi?name=KH.C2.339;source=kh2013
Cirobu.g00005790	KH.C3.598	KH2013:KH.C3.598_MS4A12	MS4A15	-0.296092	0.0429911	0.463	0.572	MS4A15	https://www.genecards.org/cgi-bin/carddisp.pl?gene=MS4A15		https://www.genecards.org/cgi-bin/carddisp.pl?gene=			7	https://www.aniseed.cnrs.fr/aniseed/gene/show_expression?unique_id=Cirobu.g00005790	https://www.aniseed.cnrs.fr/aniseed/gene/show_gene?unique_id=Cirobu.g00005790	http://ghost.zool.kyoto-u.ac.jp/cgi-bin/fordetailkh21.cgi?name=KH.C3.598;source=kh2013
Cirobu.g00001093	KH.C1.817	KH2013:KH.C1.817	KH.C1.817	-0.296578	0.181796	0.241	0.314				https://www.genecards.org/cgi-bin/carddisp.pl?gene=			2	https://www.aniseed.cnrs.fr/aniseed/gene/show_expression?unique_id=Cirobu.g00001093	https://www.aniseed.cnrs.fr/aniseed/gene/show_gene?unique_id=Cirobu.g00001093	http://ghost.zool.kyoto-u.ac.jp/cgi-bin/fordetailkh21.cgi?name=KH.C1.817;source=kh2013
Cirobu.g00014747	KH.S590.5	C15ORF24	EMC7	-0.296998	0.0161455	0.704	0.772	EMC7	https://www.genecards.org/cgi-bin/carddisp.pl?gene=EMC7		https://www.genecards.org/cgi-bin/carddisp.pl?gene=			1	https://www.aniseed.cnrs.fr/aniseed/gene/show_expression?unique_id=Cirobu.g00014747	https://www.aniseed.cnrs.fr/aniseed/gene/show_gene?unique_id=Cirobu.g00014747	http://ghost.zool.kyoto-u.ac.jp/cgi-bin/fordetailkh21.cgi?name=KH.S590.5;source=kh2013
Cirobu.g00005712	KH.C3.526	RASGRP1/2/3/4	RASGRP1; RASGRP2; RASGRP3	-0.297182	0.0368366	0.426	0.531	RASGRP1	https://www.genecards.org/cgi-bin/carddisp.pl?gene=RASGRP1	RASGRP2	https://www.genecards.org/cgi-bin/carddisp.pl?gene=RASGRP2	RASGRP3	https://www.genecards.org/cgi-bin/carddisp.pl?gene=RASGRP3	3	https://www.aniseed.cnrs.fr/aniseed/gene/show_expression?unique_id=Cirobu.g00005712	https://www.aniseed.cnrs.fr/aniseed/gene/show_gene?unique_id=Cirobu.g00005712	http://ghost.zool.kyoto-u.ac.jp/cgi-bin/fordetailkh21.cgi?name=KH.C3.526;source=kh2013
Cirobu.g00014877	KH.S655.2	COL4A1/3/5	COL4A1; COL4A2; COL4A6	-0.297758	0.00280617	0.87	0.94	COL4A1	https://www.genecards.org/cgi-bin/carddisp.pl?gene=COL4A1	COL4A2	https://www.genecards.org/cgi-bin/carddisp.pl?gene=COL4A2	COL4A6	https://www.genecards.org/cgi-bin/carddisp.pl?gene=COL4A6	7	https://www.aniseed.cnrs.fr/aniseed/gene/show_expression?unique_id=Cirobu.g00014877	https://www.aniseed.cnrs.fr/aniseed/gene/show_gene?unique_id=Cirobu.g00014877	http://ghost.zool.kyoto-u.ac.jp/cgi-bin/fordetailkh21.cgi?name=KH.S655.2;source=kh2013
Cirobu.g00002732	KH.C12.20	CLIC/1/2/4/5/6	CLIC2; CLIC4; CLIC5	-0.298202	0.0143546	0.444	0.571	CLIC2	https://www.genecards.org/cgi-bin/carddisp.pl?gene=CLIC2	CLIC4	https://www.genecards.org/cgi-bin/carddisp.pl?gene=CLIC4	CLIC5	https://www.genecards.org/cgi-bin/carddisp.pl?gene=CLIC5	3	https://www.aniseed.cnrs.fr/aniseed/gene/show_expression?unique_id=Cirobu.g00002732	https://www.aniseed.cnrs.fr/aniseed/gene/show_gene?unique_id=Cirobu.g00002732	http://ghost.zool.kyoto-u.ac.jp/cgi-bin/fordetailkh21.cgi?name=KH.C12.20;source=kh2013
Cirobu.g00007659	KH.C6.140	ATP5O	AP000311.1; ATP5PO	-0.298448	0.0467229	0.574	0.625	AP000311.1	https://www.genecards.org/cgi-bin/carddisp.pl?gene=AP000311.1	ATP5PO	https://www.genecards.org/cgi-bin/carddisp.pl?gene=ATP5PO		https://www.genecards.org/cgi-bin/carddisp.pl?gene=	7	https://www.aniseed.cnrs.fr/aniseed/gene/show_expression?unique_id=Cirobu.g00007659	https://www.aniseed.cnrs.fr/aniseed/gene/show_gene?unique_id=Cirobu.g00007659	http://ghost.zool.kyoto-u.ac.jp/cgi-bin/fordetailkh21.cgi?name=KH.C6.140;source=kh2013
Cirobu.g00010372	KH.C9.790	KH2013:KH.C9.790	KH.C9.790	-0.298993	0.0081395	0.13	0.278				https://www.genecards.org/cgi-bin/carddisp.pl?gene=			0	https://www.aniseed.cnrs.fr/aniseed/gene/show_expression?unique_id=Cirobu.g00010372	https://www.aniseed.cnrs.fr/aniseed/gene/show_gene?unique_id=Cirobu.g00010372	http://ghost.zool.kyoto-u.ac.jp/cgi-bin/fordetailkh21.cgi?name=KH.C9.790;source=kh2013
Cirobu.g00005049	KH.C2.816	SLC10A7	SLC10A7	-0.299481	0.0363942	0.407	0.5	SLC10A7	https://www.genecards.org/cgi-bin/carddisp.pl?gene=SLC10A7		https://www.genecards.org/cgi-bin/carddisp.pl?gene=			0	https://www.aniseed.cnrs.fr/aniseed/gene/show_expression?unique_id=Cirobu.g00005049	https://www.aniseed.cnrs.fr/aniseed/gene/show_gene?unique_id=Cirobu.g00005049	http://ghost.zool.kyoto-u.ac.jp/cgi-bin/fordetailkh21.cgi?name=KH.C2.816;source=kh2013
Cirobu.g00000048	KH.C1.1040	CG6770	KH.C1.1040	-0.299715	0.00118654	0.963	0.979				https://www.genecards.org/cgi-bin/carddisp.pl?gene=			3	https://www.aniseed.cnrs.fr/aniseed/gene/show_expression?unique_id=Cirobu.g00000048	https://www.aniseed.cnrs.fr/aniseed/gene/show_gene?unique_id=Cirobu.g00000048	http://ghost.zool.kyoto-u.ac.jp/cgi-bin/fordetailkh21.cgi?name=KH.C1.1040;source=kh2013
Cirobu.g00000444	KH.C1.226	TMEM115	TMEM115	-0.300279	0.0304513	0.352	0.457	TMEM115	https://www.genecards.org/cgi-bin/carddisp.pl?gene=TMEM115		https://www.genecards.org/cgi-bin/carddisp.pl?gene=			0	https://www.aniseed.cnrs.fr/aniseed/gene/show_expression?unique_id=Cirobu.g00000444	https://www.aniseed.cnrs.fr/aniseed/gene/show_gene?unique_id=Cirobu.g00000444	http://ghost.zool.kyoto-u.ac.jp/cgi-bin/fordetailkh21.cgi?name=KH.C1.226;source=kh2013
Cirobu.g00006649	KH.C4.549	PACSIN1/2/3	PACSIN1; PACSIN2; PACSIN3	-0.301297	0.0938324	0.352	0.438	PACSIN1	https://www.genecards.org/cgi-bin/carddisp.pl?gene=PACSIN1	PACSIN2	https://www.genecards.org/cgi-bin/carddisp.pl?gene=PACSIN2	PACSIN3	https://www.genecards.org/cgi-bin/carddisp.pl?gene=PACSIN3	0	https://www.aniseed.cnrs.fr/aniseed/gene/show_expression?unique_id=Cirobu.g00006649	https://www.aniseed.cnrs.fr/aniseed/gene/show_gene?unique_id=Cirobu.g00006649	http://ghost.zool.kyoto-u.ac.jp/cgi-bin/fordetailkh21.cgi?name=KH.C4.549;source=kh2013
Cirobu.g00001376	KH.C10.177	KH2013:KH.C10.177	WDR45; WDR45B; WIPI1	-0.30169	0.0157128	0.352	0.487	WDR45	https://www.genecards.org/cgi-bin/carddisp.pl?gene=WDR45	WDR45B	https://www.genecards.org/cgi-bin/carddisp.pl?gene=WDR45B	WIPI1	https://www.genecards.org/cgi-bin/carddisp.pl?gene=WIPI1	0	https://www.aniseed.cnrs.fr/aniseed/gene/show_expression?unique_id=Cirobu.g00001376	https://www.aniseed.cnrs.fr/aniseed/gene/show_gene?unique_id=Cirobu.g00001376	http://ghost.zool.kyoto-u.ac.jp/cgi-bin/fordetailkh21.cgi?name=KH.C10.177;source=kh2013
Cirobu.g00008527	KH.C7.66	KH2013:KH.C7.66	KH.C7.66	-0.301808	0.0639765	0.278	0.384				https://www.genecards.org/cgi-bin/carddisp.pl?gene=			0	https://www.aniseed.cnrs.fr/aniseed/gene/show_expression?unique_id=Cirobu.g00008527	https://www.aniseed.cnrs.fr/aniseed/gene/show_gene?unique_id=Cirobu.g00008527	http://ghost.zool.kyoto-u.ac.jp/cgi-bin/fordetailkh21.cgi?name=KH.C7.66;source=kh2013
Cirobu.g00005106	KH.C2.868	CG17272	CALM1; CALM3; CALML4	-0.302251	0.0103655	0.611	0.748	CALM1	https://www.genecards.org/cgi-bin/carddisp.pl?gene=CALM1	CALM3	https://www.genecards.org/cgi-bin/carddisp.pl?gene=CALM3	CALML4	https://www.genecards.org/cgi-bin/carddisp.pl?gene=CALML4	4	https://www.aniseed.cnrs.fr/aniseed/gene/show_expression?unique_id=Cirobu.g00005106	https://www.aniseed.cnrs.fr/aniseed/gene/show_gene?unique_id=Cirobu.g00005106	http://ghost.zool.kyoto-u.ac.jp/cgi-bin/fordetailkh21.cgi?name=KH.C2.868;source=kh2013
Cirobu.g00001898	KH.C10.94	CREBZF	CREBZF	-0.302255	0.00340341	0.148	0.328	CREBZF	https://www.genecards.org/cgi-bin/carddisp.pl?gene=CREBZF		https://www.genecards.org/cgi-bin/carddisp.pl?gene=			2	https://www.aniseed.cnrs.fr/aniseed/gene/show_expression?unique_id=Cirobu.g00001898	https://www.aniseed.cnrs.fr/aniseed/gene/show_gene?unique_id=Cirobu.g00001898	http://ghost.zool.kyoto-u.ac.jp/cgi-bin/fordetailkh21.cgi?name=KH.C10.94;source=kh2013
Cirobu.g00003715	KH.C14.291	DACH1/2	DACH1; DACH2; SKIL	-0.302809	0.0992144	0.389	0.455	DACH1	https://www.genecards.org/cgi-bin/carddisp.pl?gene=DACH1	DACH2	https://www.genecards.org/cgi-bin/carddisp.pl?gene=DACH2	SKIL	https://www.genecards.org/cgi-bin/carddisp.pl?gene=SKIL	7	https://www.aniseed.cnrs.fr/aniseed/gene/show_expression?unique_id=Cirobu.g00003715	https://www.aniseed.cnrs.fr/aniseed/gene/show_gene?unique_id=Cirobu.g00003715	http://ghost.zool.kyoto-u.ac.jp/cgi-bin/fordetailkh21.cgi?name=KH.C14.291;source=kh2013
Cirobu.g00007177	KH.C5.303	MAGEB10/16/17/18/4	MAGED2; NSMCE3	-0.303046	0.00244483	0.111	0.292	MAGED2	https://www.genecards.org/cgi-bin/carddisp.pl?gene=MAGED2	NSMCE3	https://www.genecards.org/cgi-bin/carddisp.pl?gene=NSMCE3		https://www.genecards.org/cgi-bin/carddisp.pl?gene=	4	https://www.aniseed.cnrs.fr/aniseed/gene/show_expression?unique_id=Cirobu.g00007177	https://www.aniseed.cnrs.fr/aniseed/gene/show_gene?unique_id=Cirobu.g00007177	http://ghost.zool.kyoto-u.ac.jp/cgi-bin/fordetailkh21.cgi?name=KH.C5.303;source=kh2013
Cirobu.g00013391	KH.L96.47	IDP1/2/3	IDH1; IDH2; IDH3A	-0.303561	0.0178198	0.778	0.787	IDH1	https://www.genecards.org/cgi-bin/carddisp.pl?gene=IDH1	IDH2	https://www.genecards.org/cgi-bin/carddisp.pl?gene=IDH2	IDH3A	https://www.genecards.org/cgi-bin/carddisp.pl?gene=IDH3A	0	https://www.aniseed.cnrs.fr/aniseed/gene/show_expression?unique_id=Cirobu.g00013391	https://www.aniseed.cnrs.fr/aniseed/gene/show_gene?unique_id=Cirobu.g00013391	http://ghost.zool.kyoto-u.ac.jp/cgi-bin/fordetailkh21.cgi?name=KH.L96.47;source=kh2013
Cirobu.g00001008	KH.C1.74	SI:CH211-11K18.4	EHD1; EHD3; EHD4	-0.303662	0.0118039	0.148	0.294	EHD1	https://www.genecards.org/cgi-bin/carddisp.pl?gene=EHD1	EHD3	https://www.genecards.org/cgi-bin/carddisp.pl?gene=EHD3	EHD4	https://www.genecards.org/cgi-bin/carddisp.pl?gene=EHD4	0	https://www.aniseed.cnrs.fr/aniseed/gene/show_expression?unique_id=Cirobu.g00001008	https://www.aniseed.cnrs.fr/aniseed/gene/show_gene?unique_id=Cirobu.g00001008	http://ghost.zool.kyoto-u.ac.jp/cgi-bin/fordetailkh21.cgi?name=KH.C1.74;source=kh2013
Cirobu.g00000608	KH.C1.374	WASL	CEL; WAS; WASL	-0.304534	0.109592	0.278	0.36	CEL	https://www.genecards.org/cgi-bin/carddisp.pl?gene=CEL	WAS	https://www.genecards.org/cgi-bin/carddisp.pl?gene=WAS	WASL	https://www.genecards.org/cgi-bin/carddisp.pl?gene=WASL	2	https://www.aniseed.cnrs.fr/aniseed/gene/show_expression?unique_id=Cirobu.g00000608	https://www.aniseed.cnrs.fr/aniseed/gene/show_gene?unique_id=Cirobu.g00000608	http://ghost.zool.kyoto-u.ac.jp/cgi-bin/fordetailkh21.cgi?name=KH.C1.374;source=kh2013
Cirobu.g00005456	KH.C3.288	GNPNAT1	GNPNAT1	-0.304665	0.0149974	0.222	0.353	GNPNAT1	https://www.genecards.org/cgi-bin/carddisp.pl?gene=GNPNAT1		https://www.genecards.org/cgi-bin/carddisp.pl?gene=			4	https://www.aniseed.cnrs.fr/aniseed/gene/show_expression?unique_id=Cirobu.g00005456	https://www.aniseed.cnrs.fr/aniseed/gene/show_gene?unique_id=Cirobu.g00005456	http://ghost.zool.kyoto-u.ac.jp/cgi-bin/fordetailkh21.cgi?name=KH.C3.288;source=kh2013
Cirobu.g00000383	KH.C1.171	KH2013:KH.C1.171	SLC48A1	-0.305612	0.0142938	0.315	0.47	SLC48A1	https://www.genecards.org/cgi-bin/carddisp.pl?gene=SLC48A1		https://www.genecards.org/cgi-bin/carddisp.pl?gene=			0	https://www.aniseed.cnrs.fr/aniseed/gene/show_expression?unique_id=Cirobu.g00000383	https://www.aniseed.cnrs.fr/aniseed/gene/show_gene?unique_id=Cirobu.g00000383	http://ghost.zool.kyoto-u.ac.jp/cgi-bin/fordetailkh21.cgi?name=KH.C1.171;source=kh2013
Cirobu.g00004717	KH.C2.511	POLR2C	POLR1C; POLR2C	-0.306096	0.00945596	0.185	0.334	POLR1C	https://www.genecards.org/cgi-bin/carddisp.pl?gene=POLR1C	POLR2C	https://www.genecards.org/cgi-bin/carddisp.pl?gene=POLR2C		https://www.genecards.org/cgi-bin/carddisp.pl?gene=	0	https://www.aniseed.cnrs.fr/aniseed/gene/show_expression?unique_id=Cirobu.g00004717	https://www.aniseed.cnrs.fr/aniseed/gene/show_gene?unique_id=Cirobu.g00004717	http://ghost.zool.kyoto-u.ac.jp/cgi-bin/fordetailkh21.cgi?name=KH.C2.511;source=kh2013
Cirobu.g00013490	KH.S1007.3	HAT1	HAT1	-0.306352	0.00702003	0.185	0.345	HAT1	https://www.genecards.org/cgi-bin/carddisp.pl?gene=HAT1		https://www.genecards.org/cgi-bin/carddisp.pl?gene=			0	https://www.aniseed.cnrs.fr/aniseed/gene/show_expression?unique_id=Cirobu.g00013490	https://www.aniseed.cnrs.fr/aniseed/gene/show_gene?unique_id=Cirobu.g00013490	http://ghost.zool.kyoto-u.ac.jp/cgi-bin/fordetailkh21.cgi?name=KH.S1007.3;source=kh2013
Cirobu.g00007684	KH.C6.163	KH2013:KH.C6.163_FLRT1/2/3	FLRT1; FLRT2; FLRT3	-0.3064	0.00650034	0.148	0.305	FLRT1	https://www.genecards.org/cgi-bin/carddisp.pl?gene=FLRT1	FLRT2	https://www.genecards.org/cgi-bin/carddisp.pl?gene=FLRT2	FLRT3	https://www.genecards.org/cgi-bin/carddisp.pl?gene=FLRT3	0	https://www.aniseed.cnrs.fr/aniseed/gene/show_expression?unique_id=Cirobu.g00007684	https://www.aniseed.cnrs.fr/aniseed/gene/show_gene?unique_id=Cirobu.g00007684	http://ghost.zool.kyoto-u.ac.jp/cgi-bin/fordetailkh21.cgi?name=KH.C6.163;source=kh2013
Cirobu.g00010273	KH.C9.700	KH2013:KH.C9.700_RGS1/13/16/17/18/19/2/20/21/3/8	RGS3; RGS4; RGS8	-0.306631	0.15235	0.278	0.35	RGS3	https://www.genecards.org/cgi-bin/carddisp.pl?gene=RGS3	RGS4	https://www.genecards.org/cgi-bin/carddisp.pl?gene=RGS4	RGS8	https://www.genecards.org/cgi-bin/carddisp.pl?gene=RGS8	0	https://www.aniseed.cnrs.fr/aniseed/gene/show_expression?unique_id=Cirobu.g00010273	https://www.aniseed.cnrs.fr/aniseed/gene/show_gene?unique_id=Cirobu.g00010273	http://ghost.zool.kyoto-u.ac.jp/cgi-bin/fordetailkh21.cgi?name=KH.C9.700;source=kh2013
Cirobu.g00009772	KH.C9.244	KH2013:KH.C9.244_CG5377	ABHD8; BPHL	-0.306719	0.000144145	0.019	0.252	ABHD8	https://www.genecards.org/cgi-bin/carddisp.pl?gene=ABHD8	BPHL	https://www.genecards.org/cgi-bin/carddisp.pl?gene=BPHL		https://www.genecards.org/cgi-bin/carddisp.pl?gene=	0	https://www.aniseed.cnrs.fr/aniseed/gene/show_expression?unique_id=Cirobu.g00009772	https://www.aniseed.cnrs.fr/aniseed/gene/show_gene?unique_id=Cirobu.g00009772	http://ghost.zool.kyoto-u.ac.jp/cgi-bin/fordetailkh21.cgi?name=KH.C9.244;source=kh2013
Cirobu.g00001482	KH.C10.273	EMG1	EMG1	-0.307035	0.0148464	0.389	0.504	EMG1	https://www.genecards.org/cgi-bin/carddisp.pl?gene=EMG1		https://www.genecards.org/cgi-bin/carddisp.pl?gene=			0	https://www.aniseed.cnrs.fr/aniseed/gene/show_expression?unique_id=Cirobu.g00001482	https://www.aniseed.cnrs.fr/aniseed/gene/show_gene?unique_id=Cirobu.g00001482	http://ghost.zool.kyoto-u.ac.jp/cgi-bin/fordetailkh21.cgi?name=KH.C10.273;source=kh2013
Cirobu.g00008804	KH.C8.192	RBBP4	GRWD1; RBBP4; RBBP7	-0.307093	0.00241991	0.074	0.26	GRWD1	https://www.genecards.org/cgi-bin/carddisp.pl?gene=GRWD1	RBBP4	https://www.genecards.org/cgi-bin/carddisp.pl?gene=RBBP4	RBBP7	https://www.genecards.org/cgi-bin/carddisp.pl?gene=RBBP7	2	https://www.aniseed.cnrs.fr/aniseed/gene/show_expression?unique_id=Cirobu.g00008804	https://www.aniseed.cnrs.fr/aniseed/gene/show_gene?unique_id=Cirobu.g00008804	http://ghost.zool.kyoto-u.ac.jp/cgi-bin/fordetailkh21.cgi?name=KH.C8.192;source=kh2013
Cirobu.g00001668	KH.C10.447	RNASET2	AL159163.1; RNASET2	-0.3073	0.0212809	0.519	0.594	AL159163.1	https://www.genecards.org/cgi-bin/carddisp.pl?gene=AL159163.1	RNASET2	https://www.genecards.org/cgi-bin/carddisp.pl?gene=RNASET2		https://www.genecards.org/cgi-bin/carddisp.pl?gene=	0	https://www.aniseed.cnrs.fr/aniseed/gene/show_expression?unique_id=Cirobu.g00001668	https://www.aniseed.cnrs.fr/aniseed/gene/show_gene?unique_id=Cirobu.g00001668	http://ghost.zool.kyoto-u.ac.jp/cgi-bin/fordetailkh21.cgi?name=KH.C10.447;source=kh2013
Cirobu.g00004881	KH.C2.660	PTGS2	NRXN2; NRXN3; PTGS2	-0.307329	0.0333417	0.352	0.463	NRXN2	https://www.genecards.org/cgi-bin/carddisp.pl?gene=NRXN2	NRXN3	https://www.genecards.org/cgi-bin/carddisp.pl?gene=NRXN3	PTGS2	https://www.genecards.org/cgi-bin/carddisp.pl?gene=PTGS2	0	https://www.aniseed.cnrs.fr/aniseed/gene/show_expression?unique_id=Cirobu.g00004881	https://www.aniseed.cnrs.fr/aniseed/gene/show_gene?unique_id=Cirobu.g00004881	http://ghost.zool.kyoto-u.ac.jp/cgi-bin/fordetailkh21.cgi?name=KH.C2.660;source=kh2013
Cirobu.g00000329	KH.C1.1297	GTPBP4	DRG2; GTPBP4; MTG2	-0.308224	0.042473	0.167	0.274	DRG2	https://www.genecards.org/cgi-bin/carddisp.pl?gene=DRG2	GTPBP4	https://www.genecards.org/cgi-bin/carddisp.pl?gene=GTPBP4	MTG2	https://www.genecards.org/cgi-bin/carddisp.pl?gene=MTG2	1	https://www.aniseed.cnrs.fr/aniseed/gene/show_expression?unique_id=Cirobu.g00000329	https://www.aniseed.cnrs.fr/aniseed/gene/show_gene?unique_id=Cirobu.g00000329	http://ghost.zool.kyoto-u.ac.jp/cgi-bin/fordetailkh21.cgi?name=KH.C1.1297;source=kh2013
Cirobu.g00008950	KH.C8.327	SEPHS1	SEPHS1; SEPHS2	-0.308714	0.00574395	0.185	0.353	SEPHS1	https://www.genecards.org/cgi-bin/carddisp.pl?gene=SEPHS1	SEPHS2	https://www.genecards.org/cgi-bin/carddisp.pl?gene=SEPHS2		https://www.genecards.org/cgi-bin/carddisp.pl?gene=	0	https://www.aniseed.cnrs.fr/aniseed/gene/show_expression?unique_id=Cirobu.g00008950	https://www.aniseed.cnrs.fr/aniseed/gene/show_gene?unique_id=Cirobu.g00008950	http://ghost.zool.kyoto-u.ac.jp/cgi-bin/fordetailkh21.cgi?name=KH.C8.327;source=kh2013
Cirobu.g00007173	KH.C5.3	CALR	CALR; CALR3; CANX	-0.309582	0.00672852	0.796	0.843	CALR	https://www.genecards.org/cgi-bin/carddisp.pl?gene=CALR	CALR3	https://www.genecards.org/cgi-bin/carddisp.pl?gene=CALR3	CANX	https://www.genecards.org/cgi-bin/carddisp.pl?gene=CANX	7	https://www.aniseed.cnrs.fr/aniseed/gene/show_expression?unique_id=Cirobu.g00007173	https://www.aniseed.cnrs.fr/aniseed/gene/show_gene?unique_id=Cirobu.g00007173	http://ghost.zool.kyoto-u.ac.jp/cgi-bin/fordetailkh21.cgi?name=KH.C5.3;source=kh2013
Cirobu.g00011867	KH.L172.17	HOOK1/2/3	HOOK1; HOOK2; HOOK3	-0.309895	0.0106455	0.167	0.321	HOOK1	https://www.genecards.org/cgi-bin/carddisp.pl?gene=HOOK1	HOOK2	https://www.genecards.org/cgi-bin/carddisp.pl?gene=HOOK2	HOOK3	https://www.genecards.org/cgi-bin/carddisp.pl?gene=HOOK3	0	https://www.aniseed.cnrs.fr/aniseed/gene/show_expression?unique_id=Cirobu.g00011867	https://www.aniseed.cnrs.fr/aniseed/gene/show_gene?unique_id=Cirobu.g00011867	http://ghost.zool.kyoto-u.ac.jp/cgi-bin/fordetailkh21.cgi?name=KH.L172.17;source=kh2013
Cirobu.g00003845	KH.C14.413	TXNDC5	PDIA4; PDIA6; TXNDC5	-0.310323	0.0287628	0.463	0.545	PDIA4	https://www.genecards.org/cgi-bin/carddisp.pl?gene=PDIA4	PDIA6	https://www.genecards.org/cgi-bin/carddisp.pl?gene=PDIA6	TXNDC5	https://www.genecards.org/cgi-bin/carddisp.pl?gene=TXNDC5	0	https://www.aniseed.cnrs.fr/aniseed/gene/show_expression?unique_id=Cirobu.g00003845	https://www.aniseed.cnrs.fr/aniseed/gene/show_gene?unique_id=Cirobu.g00003845	http://ghost.zool.kyoto-u.ac.jp/cgi-bin/fordetailkh21.cgi?name=KH.C14.413;source=kh2013
Cirobu.g00005870	KH.C3.672	SLC38A7	SLC38A1; SLC38A7; SLC38A8	-0.310757	0.00189799	0.241	0.421	SLC38A1	https://www.genecards.org/cgi-bin/carddisp.pl?gene=SLC38A1	SLC38A7	https://www.genecards.org/cgi-bin/carddisp.pl?gene=SLC38A7	SLC38A8	https://www.genecards.org/cgi-bin/carddisp.pl?gene=SLC38A8	1	https://www.aniseed.cnrs.fr/aniseed/gene/show_expression?unique_id=Cirobu.g00005870	https://www.aniseed.cnrs.fr/aniseed/gene/show_gene?unique_id=Cirobu.g00005870	http://ghost.zool.kyoto-u.ac.jp/cgi-bin/fordetailkh21.cgi?name=KH.C3.672;source=kh2013
Cirobu.g00014911	KH.S678.4	KH2013:KH.S678.4	KH.S678.4	-0.310944	0.00511938	0.13	0.304				https://www.genecards.org/cgi-bin/carddisp.pl?gene=			3	https://www.aniseed.cnrs.fr/aniseed/gene/show_expression?unique_id=Cirobu.g00014911	https://www.aniseed.cnrs.fr/aniseed/gene/show_gene?unique_id=Cirobu.g00014911	http://ghost.zool.kyoto-u.ac.jp/cgi-bin/fordetailkh21.cgi?name=KH.S678.4;source=kh2013
Cirobu.g00004041	KH.C14.593	CHRAC1	CHRAC1; NFYC; POLE4	-0.311084	0.00181302	0.13	0.319	CHRAC1	https://www.genecards.org/cgi-bin/carddisp.pl?gene=CHRAC1	NFYC	https://www.genecards.org/cgi-bin/carddisp.pl?gene=NFYC	POLE4	https://www.genecards.org/cgi-bin/carddisp.pl?gene=POLE4	0	https://www.aniseed.cnrs.fr/aniseed/gene/show_expression?unique_id=Cirobu.g00004041	https://www.aniseed.cnrs.fr/aniseed/gene/show_gene?unique_id=Cirobu.g00004041	http://ghost.zool.kyoto-u.ac.jp/cgi-bin/fordetailkh21.cgi?name=KH.C14.593;source=kh2013
Cirobu.g00005465	KH.C3.296	ISOC2	ISOC1; ISOC2	-0.311677	0.00646462	0.537	0.641	ISOC1	https://www.genecards.org/cgi-bin/carddisp.pl?gene=ISOC1	ISOC2	https://www.genecards.org/cgi-bin/carddisp.pl?gene=ISOC2		https://www.genecards.org/cgi-bin/carddisp.pl?gene=	6	https://www.aniseed.cnrs.fr/aniseed/gene/show_expression?unique_id=Cirobu.g00005465	https://www.aniseed.cnrs.fr/aniseed/gene/show_gene?unique_id=Cirobu.g00005465	http://ghost.zool.kyoto-u.ac.jp/cgi-bin/fordetailkh21.cgi?name=KH.C3.296;source=kh2013
Cirobu.g00003101	KH.C12.537	SAMD8	SAMD8; SGMS1; SGMS2	-0.312505	0.0466557	0.426	0.473	SAMD8	https://www.genecards.org/cgi-bin/carddisp.pl?gene=SAMD8	SGMS1	https://www.genecards.org/cgi-bin/carddisp.pl?gene=SGMS1	SGMS2	https://www.genecards.org/cgi-bin/carddisp.pl?gene=SGMS2	4	https://www.aniseed.cnrs.fr/aniseed/gene/show_expression?unique_id=Cirobu.g00003101	https://www.aniseed.cnrs.fr/aniseed/gene/show_gene?unique_id=Cirobu.g00003101	http://ghost.zool.kyoto-u.ac.jp/cgi-bin/fordetailkh21.cgi?name=KH.C12.537;source=kh2013
Cirobu.g00008552	KH.C7.682	RAB33B	RAB30; RAB33A; RAB33B	-0.312532	0.00292311	0.167	0.349	RAB30	https://www.genecards.org/cgi-bin/carddisp.pl?gene=RAB30	RAB33A	https://www.genecards.org/cgi-bin/carddisp.pl?gene=RAB33A	RAB33B	https://www.genecards.org/cgi-bin/carddisp.pl?gene=RAB33B	0	https://www.aniseed.cnrs.fr/aniseed/gene/show_expression?unique_id=Cirobu.g00008552	https://www.aniseed.cnrs.fr/aniseed/gene/show_gene?unique_id=Cirobu.g00008552	http://ghost.zool.kyoto-u.ac.jp/cgi-bin/fordetailkh21.cgi?name=KH.C7.682;source=kh2013
Cirobu.g00008945	KH.C8.322	KH2013:KH.C8.322	AC010724.2; RPS17	-0.312665	0.00163295	0.963	0.933	AC010724.2	https://www.genecards.org/cgi-bin/carddisp.pl?gene=AC010724.2	RPS17	https://www.genecards.org/cgi-bin/carddisp.pl?gene=RPS17		https://www.genecards.org/cgi-bin/carddisp.pl?gene=	0	https://www.aniseed.cnrs.fr/aniseed/gene/show_expression?unique_id=Cirobu.g00008945	https://www.aniseed.cnrs.fr/aniseed/gene/show_gene?unique_id=Cirobu.g00008945	http://ghost.zool.kyoto-u.ac.jp/cgi-bin/fordetailkh21.cgi?name=KH.C8.322;source=kh2013
Cirobu.g00005522	KH.C3.349	ECHS1	ECHDC2; ECHS1; EHHADH	-0.313046	0.0226741	0.519	0.57	ECHDC2	https://www.genecards.org/cgi-bin/carddisp.pl?gene=ECHDC2	ECHS1	https://www.genecards.org/cgi-bin/carddisp.pl?gene=ECHS1	EHHADH	https://www.genecards.org/cgi-bin/carddisp.pl?gene=EHHADH	0	https://www.aniseed.cnrs.fr/aniseed/gene/show_expression?unique_id=Cirobu.g00005522	https://www.aniseed.cnrs.fr/aniseed/gene/show_gene?unique_id=Cirobu.g00005522	http://ghost.zool.kyoto-u.ac.jp/cgi-bin/fordetailkh21.cgi?name=KH.C3.349;source=kh2013
Cirobu.g00013750	KH.S1251.1	KH2013:KH.S1251.1	HPRT1; PRTFDC1	-0.313126	0.0150014	0.167	0.3	HPRT1	https://www.genecards.org/cgi-bin/carddisp.pl?gene=HPRT1	PRTFDC1	https://www.genecards.org/cgi-bin/carddisp.pl?gene=PRTFDC1		https://www.genecards.org/cgi-bin/carddisp.pl?gene=	0	https://www.aniseed.cnrs.fr/aniseed/gene/show_expression?unique_id=Cirobu.g00013750	https://www.aniseed.cnrs.fr/aniseed/gene/show_gene?unique_id=Cirobu.g00013750	http://ghost.zool.kyoto-u.ac.jp/cgi-bin/fordetailkh21.cgi?name=KH.S1251.1;source=kh2013
Cirobu.g00013330	KH.L95.5	KH2013:KH.L95.5	KH.L95.5	-0.314372	0.0240352	0.593	0.704				https://www.genecards.org/cgi-bin/carddisp.pl?gene=			4	https://www.aniseed.cnrs.fr/aniseed/gene/show_expression?unique_id=Cirobu.g00013330	https://www.aniseed.cnrs.fr/aniseed/gene/show_gene?unique_id=Cirobu.g00013330	http://ghost.zool.kyoto-u.ac.jp/cgi-bin/fordetailkh21.cgi?name=KH.L95.5;source=kh2013
Cirobu.g00011193	KH.L141.39	TGFBR2	ACVR2A; ACVR2B; TGFBR2	-0.31443	0.00781039	0.185	0.355	ACVR2A	https://www.genecards.org/cgi-bin/carddisp.pl?gene=ACVR2A	ACVR2B	https://www.genecards.org/cgi-bin/carddisp.pl?gene=ACVR2B	TGFBR2	https://www.genecards.org/cgi-bin/carddisp.pl?gene=TGFBR2	11	https://www.aniseed.cnrs.fr/aniseed/gene/show_expression?unique_id=Cirobu.g00011193	https://www.aniseed.cnrs.fr/aniseed/gene/show_gene?unique_id=Cirobu.g00011193	http://ghost.zool.kyoto-u.ac.jp/cgi-bin/fordetailkh21.cgi?name=KH.L141.39;source=kh2013
Cirobu.g00007204	KH.C5.33	KH2013:KH.C5.33	AL021546.1; GATC	-0.314602	0.0193407	0.315	0.427	AL021546.1	https://www.genecards.org/cgi-bin/carddisp.pl?gene=AL021546.1	GATC	https://www.genecards.org/cgi-bin/carddisp.pl?gene=GATC		https://www.genecards.org/cgi-bin/carddisp.pl?gene=	6	https://www.aniseed.cnrs.fr/aniseed/gene/show_expression?unique_id=Cirobu.g00007204	https://www.aniseed.cnrs.fr/aniseed/gene/show_gene?unique_id=Cirobu.g00007204	http://ghost.zool.kyoto-u.ac.jp/cgi-bin/fordetailkh21.cgi?name=KH.C5.33;source=kh2013
Cirobu.g00005074	KH.C2.839	GSTZ1	GSTO1; GSTT1; GSTZ1	-0.314695	0.0637903	0.481	0.503	GSTO1	https://www.genecards.org/cgi-bin/carddisp.pl?gene=GSTO1	GSTT1	https://www.genecards.org/cgi-bin/carddisp.pl?gene=GSTT1	GSTZ1	https://www.genecards.org/cgi-bin/carddisp.pl?gene=GSTZ1	0	https://www.aniseed.cnrs.fr/aniseed/gene/show_expression?unique_id=Cirobu.g00005074	https://www.aniseed.cnrs.fr/aniseed/gene/show_gene?unique_id=Cirobu.g00005074	http://ghost.zool.kyoto-u.ac.jp/cgi-bin/fordetailkh21.cgi?name=KH.C2.839;source=kh2013
Cirobu.g00003293	KH.C12.84	KH2013:KH.C12.84_TRIM2	TRIM2; TRIM3; TRIM71	-0.315095	0.00179827	0.148	0.34	TRIM2	https://www.genecards.org/cgi-bin/carddisp.pl?gene=TRIM2	TRIM3	https://www.genecards.org/cgi-bin/carddisp.pl?gene=TRIM3	TRIM71	https://www.genecards.org/cgi-bin/carddisp.pl?gene=TRIM71	0	https://www.aniseed.cnrs.fr/aniseed/gene/show_expression?unique_id=Cirobu.g00003293	https://www.aniseed.cnrs.fr/aniseed/gene/show_gene?unique_id=Cirobu.g00003293	http://ghost.zool.kyoto-u.ac.jp/cgi-bin/fordetailkh21.cgi?name=KH.C12.84;source=kh2013
Cirobu.g00001987	KH.C11.175	JTB	JTB	-0.315619	0.0123239	0.259	0.391	JTB	https://www.genecards.org/cgi-bin/carddisp.pl?gene=JTB		https://www.genecards.org/cgi-bin/carddisp.pl?gene=			0	https://www.aniseed.cnrs.fr/aniseed/gene/show_expression?unique_id=Cirobu.g00001987	https://www.aniseed.cnrs.fr/aniseed/gene/show_gene?unique_id=Cirobu.g00001987	http://ghost.zool.kyoto-u.ac.jp/cgi-bin/fordetailkh21.cgi?name=KH.C11.175;source=kh2013
Cirobu.g00006304	KH.C4.23	KH2013:KH.C4.23_PANX1/2/3	KH.C4.23	-0.315681	0.00091782	0.056	0.258				https://www.genecards.org/cgi-bin/carddisp.pl?gene=			1	https://www.aniseed.cnrs.fr/aniseed/gene/show_expression?unique_id=Cirobu.g00006304	https://www.aniseed.cnrs.fr/aniseed/gene/show_gene?unique_id=Cirobu.g00006304	http://ghost.zool.kyoto-u.ac.jp/cgi-bin/fordetailkh21.cgi?name=KH.C4.23;source=kh2013
Cirobu.g00005303	KH.C3.147	KH2013:KH.C3.147	NT5C3A; NT5C3B	-0.316314	0.00148534	0.074	0.256	NT5C3A	https://www.genecards.org/cgi-bin/carddisp.pl?gene=NT5C3A	NT5C3B	https://www.genecards.org/cgi-bin/carddisp.pl?gene=NT5C3B		https://www.genecards.org/cgi-bin/carddisp.pl?gene=	8	https://www.aniseed.cnrs.fr/aniseed/gene/show_expression?unique_id=Cirobu.g00005303	https://www.aniseed.cnrs.fr/aniseed/gene/show_gene?unique_id=Cirobu.g00005303	http://ghost.zool.kyoto-u.ac.jp/cgi-bin/fordetailkh21.cgi?name=KH.C3.147;source=kh2013
Cirobu.g00006714	KH.C4.609	KH2013:KH.C4.609	FKBP1B; FKBP1C; FKBP3	-0.316584	0.0139063	0.407	0.534	FKBP1B	https://www.genecards.org/cgi-bin/carddisp.pl?gene=FKBP1B	FKBP1C	https://www.genecards.org/cgi-bin/carddisp.pl?gene=FKBP1C	FKBP3	https://www.genecards.org/cgi-bin/carddisp.pl?gene=FKBP3	4	https://www.aniseed.cnrs.fr/aniseed/gene/show_expression?unique_id=Cirobu.g00006714	https://www.aniseed.cnrs.fr/aniseed/gene/show_gene?unique_id=Cirobu.g00006714	http://ghost.zool.kyoto-u.ac.jp/cgi-bin/fordetailkh21.cgi?name=KH.C4.609;source=kh2013
Cirobu.g00008378	KH.C7.523	SOX11/12/4	SOX11; SOX12; SOX4	-0.317261	0.00799965	0.259	0.429	SOX11	https://www.genecards.org/cgi-bin/carddisp.pl?gene=SOX11	SOX12	https://www.genecards.org/cgi-bin/carddisp.pl?gene=SOX12	SOX4	https://www.genecards.org/cgi-bin/carddisp.pl?gene=SOX4	19	https://www.aniseed.cnrs.fr/aniseed/gene/show_expression?unique_id=Cirobu.g00008378	https://www.aniseed.cnrs.fr/aniseed/gene/show_gene?unique_id=Cirobu.g00008378	http://ghost.zool.kyoto-u.ac.jp/cgi-bin/fordetailkh21.cgi?name=KH.C7.523;source=kh2013
Cirobu.g00008960	KH.C8.336	ALDH1L1/2	ALDH1A1; ALDH1L1; ALDH1L2	-0.317419	0.00947271	0.463	0.582	ALDH1A1	https://www.genecards.org/cgi-bin/carddisp.pl?gene=ALDH1A1	ALDH1L1	https://www.genecards.org/cgi-bin/carddisp.pl?gene=ALDH1L1	ALDH1L2	https://www.genecards.org/cgi-bin/carddisp.pl?gene=ALDH1L2	0	https://www.aniseed.cnrs.fr/aniseed/gene/show_expression?unique_id=Cirobu.g00008960	https://www.aniseed.cnrs.fr/aniseed/gene/show_gene?unique_id=Cirobu.g00008960	http://ghost.zool.kyoto-u.ac.jp/cgi-bin/fordetailkh21.cgi?name=KH.C8.336;source=kh2013
Cirobu.g00010395	KH.C9.810	GORAB	GORAB	-0.318919	0.0958964	0.833	0.831	GORAB	https://www.genecards.org/cgi-bin/carddisp.pl?gene=GORAB		https://www.genecards.org/cgi-bin/carddisp.pl?gene=			0	https://www.aniseed.cnrs.fr/aniseed/gene/show_expression?unique_id=Cirobu.g00010395	https://www.aniseed.cnrs.fr/aniseed/gene/show_gene?unique_id=Cirobu.g00010395	http://ghost.zool.kyoto-u.ac.jp/cgi-bin/fordetailkh21.cgi?name=KH.C9.810;source=kh2013
Cirobu.g00010892	KH.L122.13	KH2013:KH.L122.13_XBP1	JUNB; JUND; XBP1	-0.319321	0.433578	0.426	0.416	JUNB	https://www.genecards.org/cgi-bin/carddisp.pl?gene=JUNB	JUND	https://www.genecards.org/cgi-bin/carddisp.pl?gene=JUND	XBP1	https://www.genecards.org/cgi-bin/carddisp.pl?gene=XBP1	10	https://www.aniseed.cnrs.fr/aniseed/gene/show_expression?unique_id=Cirobu.g00010892	https://www.aniseed.cnrs.fr/aniseed/gene/show_gene?unique_id=Cirobu.g00010892	http://ghost.zool.kyoto-u.ac.jp/cgi-bin/fordetailkh21.cgi?name=KH.L122.13;source=kh2013
Cirobu.g00005798	KH.C3.604	KH2013:KH.C3.604_CERS2/3/4	CERS2; CERS4; CERS5	-0.320421	0.00763665	0.296	0.466	CERS2	https://www.genecards.org/cgi-bin/carddisp.pl?gene=CERS2	CERS4	https://www.genecards.org/cgi-bin/carddisp.pl?gene=CERS4	CERS5	https://www.genecards.org/cgi-bin/carddisp.pl?gene=CERS5	12	https://www.aniseed.cnrs.fr/aniseed/gene/show_expression?unique_id=Cirobu.g00005798	https://www.aniseed.cnrs.fr/aniseed/gene/show_gene?unique_id=Cirobu.g00005798	http://ghost.zool.kyoto-u.ac.jp/cgi-bin/fordetailkh21.cgi?name=KH.C3.604;source=kh2013
Cirobu.g00013123	KH.L81.1	SET	SET; SETSIP; TSPYL2	-0.320568	0.00954211	0.204	0.369	SET	https://www.genecards.org/cgi-bin/carddisp.pl?gene=SET	SETSIP	https://www.genecards.org/cgi-bin/carddisp.pl?gene=SETSIP	TSPYL2	https://www.genecards.org/cgi-bin/carddisp.pl?gene=TSPYL2	4	https://www.aniseed.cnrs.fr/aniseed/gene/show_expression?unique_id=Cirobu.g00013123	https://www.aniseed.cnrs.fr/aniseed/gene/show_gene?unique_id=Cirobu.g00013123	http://ghost.zool.kyoto-u.ac.jp/cgi-bin/fordetailkh21.cgi?name=KH.L81.1;source=kh2013
Cirobu.g00000596	KH.C1.363	DDX39B	DDX39B	-0.321065	0.629262	0.963	0.842	DDX39B	https://www.genecards.org/cgi-bin/carddisp.pl?gene=DDX39B		https://www.genecards.org/cgi-bin/carddisp.pl?gene=			14	https://www.aniseed.cnrs.fr/aniseed/gene/show_expression?unique_id=Cirobu.g00000596	https://www.aniseed.cnrs.fr/aniseed/gene/show_gene?unique_id=Cirobu.g00000596	http://ghost.zool.kyoto-u.ac.jp/cgi-bin/fordetailkh21.cgi?name=KH.C1.363;source=kh2013
Cirobu.g00001942	KH.C11.134	RCE1	RCE1	-0.321835	0.00306902	0.13	0.3	RCE1	https://www.genecards.org/cgi-bin/carddisp.pl?gene=RCE1		https://www.genecards.org/cgi-bin/carddisp.pl?gene=			0	https://www.aniseed.cnrs.fr/aniseed/gene/show_expression?unique_id=Cirobu.g00001942	https://www.aniseed.cnrs.fr/aniseed/gene/show_gene?unique_id=Cirobu.g00001942	http://ghost.zool.kyoto-u.ac.jp/cgi-bin/fordetailkh21.cgi?name=KH.C11.134;source=kh2013
Cirobu.g00010966	KH.L128.9	MET2	KH.L128.9	-0.322095	0.00158043	0.13	0.327				https://www.genecards.org/cgi-bin/carddisp.pl?gene=			0	https://www.aniseed.cnrs.fr/aniseed/gene/show_expression?unique_id=Cirobu.g00010966	https://www.aniseed.cnrs.fr/aniseed/gene/show_gene?unique_id=Cirobu.g00010966	http://ghost.zool.kyoto-u.ac.jp/cgi-bin/fordetailkh21.cgi?name=KH.L128.9;source=kh2013
Cirobu.g00004397	KH.C2.22	KH2013:KH.C2.22	KH.C2.22	-0.322544	0.0388996	0.426	0.537				https://www.genecards.org/cgi-bin/carddisp.pl?gene=			5	https://www.aniseed.cnrs.fr/aniseed/gene/show_expression?unique_id=Cirobu.g00004397	https://www.aniseed.cnrs.fr/aniseed/gene/show_gene?unique_id=Cirobu.g00004397	http://ghost.zool.kyoto-u.ac.jp/cgi-bin/fordetailkh21.cgi?name=KH.C2.22;source=kh2013
Cirobu.g00013950	KH.S1555.2	KH2013:KH.S1555.2	SMIM13	-0.322551	0.262644	0.259	0.309	SMIM13	https://www.genecards.org/cgi-bin/carddisp.pl?gene=SMIM13		https://www.genecards.org/cgi-bin/carddisp.pl?gene=			1	https://www.aniseed.cnrs.fr/aniseed/gene/show_expression?unique_id=Cirobu.g00013950	https://www.aniseed.cnrs.fr/aniseed/gene/show_gene?unique_id=Cirobu.g00013950	http://ghost.zool.kyoto-u.ac.jp/cgi-bin/fordetailkh21.cgi?name=KH.S1555.2;source=kh2013
Cirobu.g00012952	KH.L67.1	RFC3/5	RFC2; RFC4; RFC5	-0.323157	0.000309607	0.056	0.29	RFC2	https://www.genecards.org/cgi-bin/carddisp.pl?gene=RFC2	RFC4	https://www.genecards.org/cgi-bin/carddisp.pl?gene=RFC4	RFC5	https://www.genecards.org/cgi-bin/carddisp.pl?gene=RFC5	11	https://www.aniseed.cnrs.fr/aniseed/gene/show_expression?unique_id=Cirobu.g00012952	https://www.aniseed.cnrs.fr/aniseed/gene/show_gene?unique_id=Cirobu.g00012952	http://ghost.zool.kyoto-u.ac.jp/cgi-bin/fordetailkh21.cgi?name=KH.L67.1;source=kh2013
Cirobu.g00014662	KH.S545.8	CISD1/2	CISD1; CISD2; CISD3	-0.323199	0.0010526	0.13	0.34	CISD1	https://www.genecards.org/cgi-bin/carddisp.pl?gene=CISD1	CISD2	https://www.genecards.org/cgi-bin/carddisp.pl?gene=CISD2	CISD3	https://www.genecards.org/cgi-bin/carddisp.pl?gene=CISD3	4	https://www.aniseed.cnrs.fr/aniseed/gene/show_expression?unique_id=Cirobu.g00014662	https://www.aniseed.cnrs.fr/aniseed/gene/show_gene?unique_id=Cirobu.g00014662	http://ghost.zool.kyoto-u.ac.jp/cgi-bin/fordetailkh21.cgi?name=KH.S545.8;source=kh2013
Cirobu.g00007723	KH.C6.20	SNRPD1	LSM10; SNRPD1; SNRPD3	-0.324079	0.170745	0.463	0.47	LSM10	https://www.genecards.org/cgi-bin/carddisp.pl?gene=LSM10	SNRPD1	https://www.genecards.org/cgi-bin/carddisp.pl?gene=SNRPD1	SNRPD3	https://www.genecards.org/cgi-bin/carddisp.pl?gene=SNRPD3	6	https://www.aniseed.cnrs.fr/aniseed/gene/show_expression?unique_id=Cirobu.g00007723	https://www.aniseed.cnrs.fr/aniseed/gene/show_gene?unique_id=Cirobu.g00007723	http://ghost.zool.kyoto-u.ac.jp/cgi-bin/fordetailkh21.cgi?name=KH.C6.20;source=kh2013
Cirobu.g00010477	KH.C9.888	SNAPC3	SNAPC3	-0.324166	0.000748961	0.093	0.295	SNAPC3	https://www.genecards.org/cgi-bin/carddisp.pl?gene=SNAPC3		https://www.genecards.org/cgi-bin/carddisp.pl?gene=			0	https://www.aniseed.cnrs.fr/aniseed/gene/show_expression?unique_id=Cirobu.g00010477	https://www.aniseed.cnrs.fr/aniseed/gene/show_gene?unique_id=Cirobu.g00010477	http://ghost.zool.kyoto-u.ac.jp/cgi-bin/fordetailkh21.cgi?name=KH.C9.888;source=kh2013
Cirobu.g00014130	KH.S1914.1	KH2013:KH.S1914.1	KH.S1914.1	-0.324336	0.0137827	0.333	0.449				https://www.genecards.org/cgi-bin/carddisp.pl?gene=			0	https://www.aniseed.cnrs.fr/aniseed/gene/show_expression?unique_id=Cirobu.g00014130	https://www.aniseed.cnrs.fr/aniseed/gene/show_gene?unique_id=Cirobu.g00014130	http://ghost.zool.kyoto-u.ac.jp/cgi-bin/fordetailkh21.cgi?name=KH.S1914.1;source=kh2013
Cirobu.g00010806	KH.L116.73	TNFRSFA	TNFRSF11B; TNFRSF21; TNFRSF6B	-0.324744	0.0325388	0.241	0.357	TNFRSF11B	https://www.genecards.org/cgi-bin/carddisp.pl?gene=TNFRSF11B	TNFRSF21	https://www.genecards.org/cgi-bin/carddisp.pl?gene=TNFRSF21	TNFRSF6B	https://www.genecards.org/cgi-bin/carddisp.pl?gene=TNFRSF6B	2	https://www.aniseed.cnrs.fr/aniseed/gene/show_expression?unique_id=Cirobu.g00010806	https://www.aniseed.cnrs.fr/aniseed/gene/show_gene?unique_id=Cirobu.g00010806	http://ghost.zool.kyoto-u.ac.jp/cgi-bin/fordetailkh21.cgi?name=KH.L116.73;source=kh2013
Cirobu.g00008108	KH.C7.277	SMC4	SMC1B; SMC3; SMC4	-0.324954	0.0115423	0.481	0.611	SMC1B	https://www.genecards.org/cgi-bin/carddisp.pl?gene=SMC1B	SMC3	https://www.genecards.org/cgi-bin/carddisp.pl?gene=SMC3	SMC4	https://www.genecards.org/cgi-bin/carddisp.pl?gene=SMC4	4	https://www.aniseed.cnrs.fr/aniseed/gene/show_expression?unique_id=Cirobu.g00008108	https://www.aniseed.cnrs.fr/aniseed/gene/show_gene?unique_id=Cirobu.g00008108	http://ghost.zool.kyoto-u.ac.jp/cgi-bin/fordetailkh21.cgi?name=KH.C7.277;source=kh2013
Cirobu.g00013221	KH.L87.58	KH2013:KH.L87.58_YER130C	ZNF28; ZNF554; ZNF816	-0.325294	0.000463031	0.074	0.296	ZNF28	https://www.genecards.org/cgi-bin/carddisp.pl?gene=ZNF28	ZNF554	https://www.genecards.org/cgi-bin/carddisp.pl?gene=ZNF554	ZNF816	https://www.genecards.org/cgi-bin/carddisp.pl?gene=ZNF816	13	https://www.aniseed.cnrs.fr/aniseed/gene/show_expression?unique_id=Cirobu.g00013221	https://www.aniseed.cnrs.fr/aniseed/gene/show_gene?unique_id=Cirobu.g00013221	http://ghost.zool.kyoto-u.ac.jp/cgi-bin/fordetailkh21.cgi?name=KH.L87.58;source=kh2013
Cirobu.g00002641	KH.C12.116	POU2F1/2	PAX2; PAX5; PAX8	-0.325349	0.00436181	0.167	0.329	PAX2	https://www.genecards.org/cgi-bin/carddisp.pl?gene=PAX2	PAX5	https://www.genecards.org/cgi-bin/carddisp.pl?gene=PAX5	PAX8	https://www.genecards.org/cgi-bin/carddisp.pl?gene=PAX8	13	https://www.aniseed.cnrs.fr/aniseed/gene/show_expression?unique_id=Cirobu.g00002641	https://www.aniseed.cnrs.fr/aniseed/gene/show_gene?unique_id=Cirobu.g00002641	http://ghost.zool.kyoto-u.ac.jp/cgi-bin/fordetailkh21.cgi?name=KH.C12.116;source=kh2013
Cirobu.g00000484	KH.C1.262	KRTCAP2	KRTCAP2	-0.325829	0.00146076	0.963	0.977	KRTCAP2	https://www.genecards.org/cgi-bin/carddisp.pl?gene=KRTCAP2		https://www.genecards.org/cgi-bin/carddisp.pl?gene=			13	https://www.aniseed.cnrs.fr/aniseed/gene/show_expression?unique_id=Cirobu.g00000484	https://www.aniseed.cnrs.fr/aniseed/gene/show_gene?unique_id=Cirobu.g00000484	http://ghost.zool.kyoto-u.ac.jp/cgi-bin/fordetailkh21.cgi?name=KH.C1.262;source=kh2013
Cirobu.g00007502	KH.C5.60	PPARGC1A	PPARGC1A; PPARGC1B; PPRC1	-0.326414	0.00143082	0.111	0.303	PPARGC1A	https://www.genecards.org/cgi-bin/carddisp.pl?gene=PPARGC1A	PPARGC1B	https://www.genecards.org/cgi-bin/carddisp.pl?gene=PPARGC1B	PPRC1	https://www.genecards.org/cgi-bin/carddisp.pl?gene=PPRC1	3	https://www.aniseed.cnrs.fr/aniseed/gene/show_expression?unique_id=Cirobu.g00007502	https://www.aniseed.cnrs.fr/aniseed/gene/show_gene?unique_id=Cirobu.g00007502	http://ghost.zool.kyoto-u.ac.jp/cgi-bin/fordetailkh21.cgi?name=KH.C5.60;source=kh2013
Cirobu.g00003772	KH.C14.343	KH2013:KH.C14.343	ALG6; ALG8	-0.326506	0.00376518	0.222	0.387	ALG6	https://www.genecards.org/cgi-bin/carddisp.pl?gene=ALG6	ALG8	https://www.genecards.org/cgi-bin/carddisp.pl?gene=ALG8		https://www.genecards.org/cgi-bin/carddisp.pl?gene=	0	https://www.aniseed.cnrs.fr/aniseed/gene/show_expression?unique_id=Cirobu.g00003772	https://www.aniseed.cnrs.fr/aniseed/gene/show_gene?unique_id=Cirobu.g00003772	http://ghost.zool.kyoto-u.ac.jp/cgi-bin/fordetailkh21.cgi?name=KH.C14.343;source=kh2013
Cirobu.g00013638	KH.S115.18	UPRT	UCKL1; UPRT	-0.327101	0.0102449	0.296	0.427	UCKL1	https://www.genecards.org/cgi-bin/carddisp.pl?gene=UCKL1	UPRT	https://www.genecards.org/cgi-bin/carddisp.pl?gene=UPRT		https://www.genecards.org/cgi-bin/carddisp.pl?gene=	0	https://www.aniseed.cnrs.fr/aniseed/gene/show_expression?unique_id=Cirobu.g00013638	https://www.aniseed.cnrs.fr/aniseed/gene/show_gene?unique_id=Cirobu.g00013638	http://ghost.zool.kyoto-u.ac.jp/cgi-bin/fordetailkh21.cgi?name=KH.S115.18;source=kh2013
Cirobu.g00013989	KH.S164.12	SOX14/21	SOX14; SOX2; SOX21	-0.327239	0.000393137	0.056	0.271	SOX14	https://www.genecards.org/cgi-bin/carddisp.pl?gene=SOX14	SOX2	https://www.genecards.org/cgi-bin/carddisp.pl?gene=SOX2	SOX21	https://www.genecards.org/cgi-bin/carddisp.pl?gene=SOX21	22	https://www.aniseed.cnrs.fr/aniseed/gene/show_expression?unique_id=Cirobu.g00013989	https://www.aniseed.cnrs.fr/aniseed/gene/show_gene?unique_id=Cirobu.g00013989	http://ghost.zool.kyoto-u.ac.jp/cgi-bin/fordetailkh21.cgi?name=KH.S164.12;source=kh2013
Cirobu.g00009115	KH.C8.477	KH2013:KH.C8.477_MYL10/2/7	MYL2; MYL5; MYL7	-0.327264	0.0691994	0.167	0.262	MYL2	https://www.genecards.org/cgi-bin/carddisp.pl?gene=MYL2	MYL5	https://www.genecards.org/cgi-bin/carddisp.pl?gene=MYL5	MYL7	https://www.genecards.org/cgi-bin/carddisp.pl?gene=MYL7	3	https://www.aniseed.cnrs.fr/aniseed/gene/show_expression?unique_id=Cirobu.g00009115	https://www.aniseed.cnrs.fr/aniseed/gene/show_gene?unique_id=Cirobu.g00009115	http://ghost.zool.kyoto-u.ac.jp/cgi-bin/fordetailkh21.cgi?name=KH.C8.477;source=kh2013
Cirobu.g00002137	KH.C11.314	FOSL1/2	FOS; FOSL1; FOSL2	-0.327732	0.141444	0.519	0.52	FOS	https://www.genecards.org/cgi-bin/carddisp.pl?gene=FOS	FOSL1	https://www.genecards.org/cgi-bin/carddisp.pl?gene=FOSL1	FOSL2	https://www.genecards.org/cgi-bin/carddisp.pl?gene=FOSL2	9	https://www.aniseed.cnrs.fr/aniseed/gene/show_expression?unique_id=Cirobu.g00002137	https://www.aniseed.cnrs.fr/aniseed/gene/show_gene?unique_id=Cirobu.g00002137	http://ghost.zool.kyoto-u.ac.jp/cgi-bin/fordetailkh21.cgi?name=KH.C11.314;source=kh2013
Cirobu.g00007141	KH.C5.269	TMEM56	FAM57B; TMEM56; TMEM56-RWDD3	-0.328276	0.0211807	0.352	0.464	FAM57B	https://www.genecards.org/cgi-bin/carddisp.pl?gene=FAM57B	TMEM56	https://www.genecards.org/cgi-bin/carddisp.pl?gene=TMEM56	TMEM56-RWDD3	https://www.genecards.org/cgi-bin/carddisp.pl?gene=TMEM56-RWDD3	2	https://www.aniseed.cnrs.fr/aniseed/gene/show_expression?unique_id=Cirobu.g00007141	https://www.aniseed.cnrs.fr/aniseed/gene/show_gene?unique_id=Cirobu.g00007141	http://ghost.zool.kyoto-u.ac.jp/cgi-bin/fordetailkh21.cgi?name=KH.C5.269;source=kh2013
Cirobu.g00012489	KH.L4.22	AKAP2	AKAP2; PALM2-AKAP2	-0.328505	0.0282744	0.315	0.453	AKAP2	https://www.genecards.org/cgi-bin/carddisp.pl?gene=AKAP2	PALM2-AKAP2	https://www.genecards.org/cgi-bin/carddisp.pl?gene=PALM2-AKAP2		https://www.genecards.org/cgi-bin/carddisp.pl?gene=	3	https://www.aniseed.cnrs.fr/aniseed/gene/show_expression?unique_id=Cirobu.g00012489	https://www.aniseed.cnrs.fr/aniseed/gene/show_gene?unique_id=Cirobu.g00012489	http://ghost.zool.kyoto-u.ac.jp/cgi-bin/fordetailkh21.cgi?name=KH.L4.22;source=kh2013
Cirobu.g00004611	KH.C2.415	NDUFS3	NDUFS3	-0.328593	0.0106067	0.37	0.497	NDUFS3	https://www.genecards.org/cgi-bin/carddisp.pl?gene=NDUFS3		https://www.genecards.org/cgi-bin/carddisp.pl?gene=			0	https://www.aniseed.cnrs.fr/aniseed/gene/show_expression?unique_id=Cirobu.g00004611	https://www.aniseed.cnrs.fr/aniseed/gene/show_gene?unique_id=Cirobu.g00004611	http://ghost.zool.kyoto-u.ac.jp/cgi-bin/fordetailkh21.cgi?name=KH.C2.415;source=kh2013
Cirobu.g00011513	KH.L153.65	KH2013:KH.L153.65	KH.L153.65	-0.328695	0.59879	0.296	0.319				https://www.genecards.org/cgi-bin/carddisp.pl?gene=			1	https://www.aniseed.cnrs.fr/aniseed/gene/show_expression?unique_id=Cirobu.g00011513	https://www.aniseed.cnrs.fr/aniseed/gene/show_gene?unique_id=Cirobu.g00011513	http://ghost.zool.kyoto-u.ac.jp/cgi-bin/fordetailkh21.cgi?name=KH.L153.65;source=kh2013
Cirobu.g00010737	KH.L116.10	QPCT	QPCT; QPCTL	-0.329049	0.00877393	0.37	0.515	QPCT	https://www.genecards.org/cgi-bin/carddisp.pl?gene=QPCT	QPCTL	https://www.genecards.org/cgi-bin/carddisp.pl?gene=QPCTL		https://www.genecards.org/cgi-bin/carddisp.pl?gene=	4	https://www.aniseed.cnrs.fr/aniseed/gene/show_expression?unique_id=Cirobu.g00010737	https://www.aniseed.cnrs.fr/aniseed/gene/show_gene?unique_id=Cirobu.g00010737	http://ghost.zool.kyoto-u.ac.jp/cgi-bin/fordetailkh21.cgi?name=KH.L116.10;source=kh2013
Cirobu.g00008793	KH.C8.182	KH2013:KH.C8.182_B4GALT1/2/4	B4GALT1; B4GALT2; B4GALT4	-0.330332	0.030601	0.519	0.593	B4GALT1	https://www.genecards.org/cgi-bin/carddisp.pl?gene=B4GALT1	B4GALT2	https://www.genecards.org/cgi-bin/carddisp.pl?gene=B4GALT2	B4GALT4	https://www.genecards.org/cgi-bin/carddisp.pl?gene=B4GALT4	4	https://www.aniseed.cnrs.fr/aniseed/gene/show_expression?unique_id=Cirobu.g00008793	https://www.aniseed.cnrs.fr/aniseed/gene/show_gene?unique_id=Cirobu.g00008793	http://ghost.zool.kyoto-u.ac.jp/cgi-bin/fordetailkh21.cgi?name=KH.C8.182;source=kh2013
Cirobu.g00014881	KH.S657.2	KH2013:KH.S657.2_NFS1	NFS1	-0.330481	0.000843416	0.241	0.464	NFS1	https://www.genecards.org/cgi-bin/carddisp.pl?gene=NFS1		https://www.genecards.org/cgi-bin/carddisp.pl?gene=			5	https://www.aniseed.cnrs.fr/aniseed/gene/show_expression?unique_id=Cirobu.g00014881	https://www.aniseed.cnrs.fr/aniseed/gene/show_gene?unique_id=Cirobu.g00014881	http://ghost.zool.kyoto-u.ac.jp/cgi-bin/fordetailkh21.cgi?name=KH.S657.2;source=kh2013
Cirobu.g00007349	KH.C5.462	KIAA0101	AC087632.1; PCLAF; ZAN	-0.330874	0.000337981	0.037	0.257	AC087632.1	https://www.genecards.org/cgi-bin/carddisp.pl?gene=AC087632.1	PCLAF	https://www.genecards.org/cgi-bin/carddisp.pl?gene=PCLAF	ZAN	https://www.genecards.org/cgi-bin/carddisp.pl?gene=ZAN	0	https://www.aniseed.cnrs.fr/aniseed/gene/show_expression?unique_id=Cirobu.g00007349	https://www.aniseed.cnrs.fr/aniseed/gene/show_gene?unique_id=Cirobu.g00007349	http://ghost.zool.kyoto-u.ac.jp/cgi-bin/fordetailkh21.cgi?name=KH.C5.462;source=kh2013
Cirobu.g00003582	KH.C14.17	KH2013:KH.C14.17_QDR1/2/3	SLC22A15; SLC22A3; SLC22A4	-0.330935	0.00296422	0.093	0.268	SLC22A15	https://www.genecards.org/cgi-bin/carddisp.pl?gene=SLC22A15	SLC22A3	https://www.genecards.org/cgi-bin/carddisp.pl?gene=SLC22A3	SLC22A4	https://www.genecards.org/cgi-bin/carddisp.pl?gene=SLC22A4	0	https://www.aniseed.cnrs.fr/aniseed/gene/show_expression?unique_id=Cirobu.g00003582	https://www.aniseed.cnrs.fr/aniseed/gene/show_gene?unique_id=Cirobu.g00003582	http://ghost.zool.kyoto-u.ac.jp/cgi-bin/fordetailkh21.cgi?name=KH.C14.17;source=kh2013
Cirobu.g00009847	KH.C9.313	KH2013:KH.C9.313_KLHL24	KLHL24; KLHL35; KLHL6	-0.331184	0.00581076	0.259	0.412	KLHL24	https://www.genecards.org/cgi-bin/carddisp.pl?gene=KLHL24	KLHL35	https://www.genecards.org/cgi-bin/carddisp.pl?gene=KLHL35	KLHL6	https://www.genecards.org/cgi-bin/carddisp.pl?gene=KLHL6	0	https://www.aniseed.cnrs.fr/aniseed/gene/show_expression?unique_id=Cirobu.g00009847	https://www.aniseed.cnrs.fr/aniseed/gene/show_gene?unique_id=Cirobu.g00009847	http://ghost.zool.kyoto-u.ac.jp/cgi-bin/fordetailkh21.cgi?name=KH.C9.313;source=kh2013
Cirobu.g00003338	KH.C13.124	TMCO1	TMCO1	-0.331245	0.024613	0.259	0.359	TMCO1	https://www.genecards.org/cgi-bin/carddisp.pl?gene=TMCO1		https://www.genecards.org/cgi-bin/carddisp.pl?gene=			0	https://www.aniseed.cnrs.fr/aniseed/gene/show_expression?unique_id=Cirobu.g00003338	https://www.aniseed.cnrs.fr/aniseed/gene/show_gene?unique_id=Cirobu.g00003338	http://ghost.zool.kyoto-u.ac.jp/cgi-bin/fordetailkh21.cgi?name=KH.C13.124;source=kh2013
Cirobu.g00009322	KH.C8.667	TP53I3	CRYZ; TP53I3; VAT1	-0.331463	0.00067435	0.222	0.454	CRYZ	https://www.genecards.org/cgi-bin/carddisp.pl?gene=CRYZ	TP53I3	https://www.genecards.org/cgi-bin/carddisp.pl?gene=TP53I3	VAT1	https://www.genecards.org/cgi-bin/carddisp.pl?gene=VAT1	0	https://www.aniseed.cnrs.fr/aniseed/gene/show_expression?unique_id=Cirobu.g00009322	https://www.aniseed.cnrs.fr/aniseed/gene/show_gene?unique_id=Cirobu.g00009322	http://ghost.zool.kyoto-u.ac.jp/cgi-bin/fordetailkh21.cgi?name=KH.C8.667;source=kh2013
Cirobu.g00003912	KH.C14.474	KH2013:KH.C14.474	KH.C14.474	-0.331765	0.0940815	0.352	0.408				https://www.genecards.org/cgi-bin/carddisp.pl?gene=			0	https://www.aniseed.cnrs.fr/aniseed/gene/show_expression?unique_id=Cirobu.g00003912	https://www.aniseed.cnrs.fr/aniseed/gene/show_gene?unique_id=Cirobu.g00003912	http://ghost.zool.kyoto-u.ac.jp/cgi-bin/fordetailkh21.cgi?name=KH.C14.474;source=kh2013
Cirobu.g00013045	KH.L73.2	KH2013:KH.L73.2_CUZD1	GP2; TECTA; UMOD	-0.331945	0.0134195	0.981	0.944	GP2	https://www.genecards.org/cgi-bin/carddisp.pl?gene=GP2	TECTA	https://www.genecards.org/cgi-bin/carddisp.pl?gene=TECTA	UMOD	https://www.genecards.org/cgi-bin/carddisp.pl?gene=UMOD	10	https://www.aniseed.cnrs.fr/aniseed/gene/show_expression?unique_id=Cirobu.g00013045	https://www.aniseed.cnrs.fr/aniseed/gene/show_gene?unique_id=Cirobu.g00013045	http://ghost.zool.kyoto-u.ac.jp/cgi-bin/fordetailkh21.cgi?name=KH.L73.2;source=kh2013
Cirobu.g00007168	KH.C5.295	AMDHD1	AMDHD1	-0.332098	0.0016877	0.074	0.255	AMDHD1	https://www.genecards.org/cgi-bin/carddisp.pl?gene=AMDHD1		https://www.genecards.org/cgi-bin/carddisp.pl?gene=			0	https://www.aniseed.cnrs.fr/aniseed/gene/show_expression?unique_id=Cirobu.g00007168	https://www.aniseed.cnrs.fr/aniseed/gene/show_gene?unique_id=Cirobu.g00007168	http://ghost.zool.kyoto-u.ac.jp/cgi-bin/fordetailkh21.cgi?name=KH.C5.295;source=kh2013
Cirobu.g00007184	KH.C5.31	CTSB	CTSB; TINAG; TINAGL1	-0.332129	0.0112388	0.407	0.546	CTSB	https://www.genecards.org/cgi-bin/carddisp.pl?gene=CTSB	TINAG	https://www.genecards.org/cgi-bin/carddisp.pl?gene=TINAG	TINAGL1	https://www.genecards.org/cgi-bin/carddisp.pl?gene=TINAGL1	0	https://www.aniseed.cnrs.fr/aniseed/gene/show_expression?unique_id=Cirobu.g00007184	https://www.aniseed.cnrs.fr/aniseed/gene/show_gene?unique_id=Cirobu.g00007184	http://ghost.zool.kyoto-u.ac.jp/cgi-bin/fordetailkh21.cgi?name=KH.C5.31;source=kh2013
Cirobu.g00001186	KH.C1.900	KH2013:KH.C1.900	KH.C1.900	-0.332323	0.00249537	0.204	0.395				https://www.genecards.org/cgi-bin/carddisp.pl?gene=			0	https://www.aniseed.cnrs.fr/aniseed/gene/show_expression?unique_id=Cirobu.g00001186	https://www.aniseed.cnrs.fr/aniseed/gene/show_gene?unique_id=Cirobu.g00001186	http://ghost.zool.kyoto-u.ac.jp/cgi-bin/fordetailkh21.cgi?name=KH.C1.900;source=kh2013
Cirobu.g00000865	KH.C1.610	PSMA2	AC010132.3; PSMA2; PSMA7	-0.332663	0.0062924	0.241	0.391	AC010132.3	https://www.genecards.org/cgi-bin/carddisp.pl?gene=AC010132.3	PSMA2	https://www.genecards.org/cgi-bin/carddisp.pl?gene=PSMA2	PSMA7	https://www.genecards.org/cgi-bin/carddisp.pl?gene=PSMA7	8	https://www.aniseed.cnrs.fr/aniseed/gene/show_expression?unique_id=Cirobu.g00000865	https://www.aniseed.cnrs.fr/aniseed/gene/show_gene?unique_id=Cirobu.g00000865	http://ghost.zool.kyoto-u.ac.jp/cgi-bin/fordetailkh21.cgi?name=KH.C1.610;source=kh2013
Cirobu.g00004659	KH.C2.46	MCTS1/2	EIF2D; MCTS1	-0.333153	0.00139188	0.074	0.27	EIF2D	https://www.genecards.org/cgi-bin/carddisp.pl?gene=EIF2D	MCTS1	https://www.genecards.org/cgi-bin/carddisp.pl?gene=MCTS1		https://www.genecards.org/cgi-bin/carddisp.pl?gene=	4	https://www.aniseed.cnrs.fr/aniseed/gene/show_expression?unique_id=Cirobu.g00004659	https://www.aniseed.cnrs.fr/aniseed/gene/show_gene?unique_id=Cirobu.g00004659	http://ghost.zool.kyoto-u.ac.jp/cgi-bin/fordetailkh21.cgi?name=KH.C2.46;source=kh2013
Cirobu.g00007272	KH.C5.393	DAO	DAO; DDO	-0.333185	0.0202008	0.222	0.352	DAO	https://www.genecards.org/cgi-bin/carddisp.pl?gene=DAO	DDO	https://www.genecards.org/cgi-bin/carddisp.pl?gene=DDO		https://www.genecards.org/cgi-bin/carddisp.pl?gene=	0	https://www.aniseed.cnrs.fr/aniseed/gene/show_expression?unique_id=Cirobu.g00007272	https://www.aniseed.cnrs.fr/aniseed/gene/show_gene?unique_id=Cirobu.g00007272	http://ghost.zool.kyoto-u.ac.jp/cgi-bin/fordetailkh21.cgi?name=KH.C5.393;source=kh2013
Cirobu.g00006337	KH.C4.261	KH2013:KH.C4.261	KH.C4.261	-0.333267	0.00706137	0.5	0.594				https://www.genecards.org/cgi-bin/carddisp.pl?gene=			0	https://www.aniseed.cnrs.fr/aniseed/gene/show_expression?unique_id=Cirobu.g00006337	https://www.aniseed.cnrs.fr/aniseed/gene/show_gene?unique_id=Cirobu.g00006337	http://ghost.zool.kyoto-u.ac.jp/cgi-bin/fordetailkh21.cgi?name=KH.C4.261;source=kh2013
Cirobu.g00011847	KH.L171.19	KH2013:KH.L171.19	KH.L171.19	-0.335003	0.00203401	0.111	0.31				https://www.genecards.org/cgi-bin/carddisp.pl?gene=			0	https://www.aniseed.cnrs.fr/aniseed/gene/show_expression?unique_id=Cirobu.g00011847	https://www.aniseed.cnrs.fr/aniseed/gene/show_gene?unique_id=Cirobu.g00011847	http://ghost.zool.kyoto-u.ac.jp/cgi-bin/fordetailkh21.cgi?name=KH.L171.19;source=kh2013
Cirobu.g00011877	KH.L172.26	KH2013:KH.L172.26	NAA38; SNRPB; SNRPN	-0.335014	0.00550169	0.259	0.426	NAA38	https://www.genecards.org/cgi-bin/carddisp.pl?gene=NAA38	SNRPB	https://www.genecards.org/cgi-bin/carddisp.pl?gene=SNRPB	SNRPN	https://www.genecards.org/cgi-bin/carddisp.pl?gene=SNRPN	8	https://www.aniseed.cnrs.fr/aniseed/gene/show_expression?unique_id=Cirobu.g00011877	https://www.aniseed.cnrs.fr/aniseed/gene/show_gene?unique_id=Cirobu.g00011877	http://ghost.zool.kyoto-u.ac.jp/cgi-bin/fordetailkh21.cgi?name=KH.L172.26;source=kh2013
Cirobu.g00002267	KH.C11.434	DLGAP4	DLGAP1; DLGAP4; DLGAP5	-0.33528	0.00428426	0.13	0.297	DLGAP1	https://www.genecards.org/cgi-bin/carddisp.pl?gene=DLGAP1	DLGAP4	https://www.genecards.org/cgi-bin/carddisp.pl?gene=DLGAP4	DLGAP5	https://www.genecards.org/cgi-bin/carddisp.pl?gene=DLGAP5	9	https://www.aniseed.cnrs.fr/aniseed/gene/show_expression?unique_id=Cirobu.g00002267	https://www.aniseed.cnrs.fr/aniseed/gene/show_gene?unique_id=Cirobu.g00002267	http://ghost.zool.kyoto-u.ac.jp/cgi-bin/fordetailkh21.cgi?name=KH.C11.434;source=kh2013
Cirobu.g00003415	KH.C13.195	UCK1/2	UCK1; UCK2; UCKL1	-0.336016	0.00599295	0.407	0.547	UCK1	https://www.genecards.org/cgi-bin/carddisp.pl?gene=UCK1	UCK2	https://www.genecards.org/cgi-bin/carddisp.pl?gene=UCK2	UCKL1	https://www.genecards.org/cgi-bin/carddisp.pl?gene=UCKL1	7	https://www.aniseed.cnrs.fr/aniseed/gene/show_expression?unique_id=Cirobu.g00003415	https://www.aniseed.cnrs.fr/aniseed/gene/show_gene?unique_id=Cirobu.g00003415	http://ghost.zool.kyoto-u.ac.jp/cgi-bin/fordetailkh21.cgi?name=KH.C13.195;source=kh2013
Cirobu.g00011889	KH.L172.6	POP5	ADRA2C; HRH1; HTR1D	-0.337651	0.0114649	0.185	0.322	ADRA2C	https://www.genecards.org/cgi-bin/carddisp.pl?gene=ADRA2C	HRH1	https://www.genecards.org/cgi-bin/carddisp.pl?gene=HRH1	HTR1D	https://www.genecards.org/cgi-bin/carddisp.pl?gene=HTR1D	11	https://www.aniseed.cnrs.fr/aniseed/gene/show_expression?unique_id=Cirobu.g00011889	https://www.aniseed.cnrs.fr/aniseed/gene/show_gene?unique_id=Cirobu.g00011889	http://ghost.zool.kyoto-u.ac.jp/cgi-bin/fordetailkh21.cgi?name=KH.L172.6;source=kh2013
Cirobu.g00003455	KH.C13.53	GLT25D1/2	CERCAM; COLGALT1; COLGALT2	-0.33841	0.00798028	0.222	0.382	CERCAM	https://www.genecards.org/cgi-bin/carddisp.pl?gene=CERCAM	COLGALT1	https://www.genecards.org/cgi-bin/carddisp.pl?gene=COLGALT1	COLGALT2	https://www.genecards.org/cgi-bin/carddisp.pl?gene=COLGALT2	3	https://www.aniseed.cnrs.fr/aniseed/gene/show_expression?unique_id=Cirobu.g00003455	https://www.aniseed.cnrs.fr/aniseed/gene/show_gene?unique_id=Cirobu.g00003455	http://ghost.zool.kyoto-u.ac.jp/cgi-bin/fordetailkh21.cgi?name=KH.C13.53;source=kh2013
Cirobu.g00001188	KH.C1.902	GSTM/1/2/3/4/5/6/7	GSTM3; GSTM4; GSTM5	-0.339248	0.00621993	0.667	0.768	GSTM3	https://www.genecards.org/cgi-bin/carddisp.pl?gene=GSTM3	GSTM4	https://www.genecards.org/cgi-bin/carddisp.pl?gene=GSTM4	GSTM5	https://www.genecards.org/cgi-bin/carddisp.pl?gene=GSTM5	0	https://www.aniseed.cnrs.fr/aniseed/gene/show_expression?unique_id=Cirobu.g00001188	https://www.aniseed.cnrs.fr/aniseed/gene/show_gene?unique_id=Cirobu.g00001188	http://ghost.zool.kyoto-u.ac.jp/cgi-bin/fordetailkh21.cgi?name=KH.C1.902;source=kh2013
Cirobu.g00012148	KH.L22.33	KH2013:KH.L22.33_TPMT	TPMT	-0.339307	0.000900027	0.519	0.705	TPMT	https://www.genecards.org/cgi-bin/carddisp.pl?gene=TPMT		https://www.genecards.org/cgi-bin/carddisp.pl?gene=			0	https://www.aniseed.cnrs.fr/aniseed/gene/show_expression?unique_id=Cirobu.g00012148	https://www.aniseed.cnrs.fr/aniseed/gene/show_gene?unique_id=Cirobu.g00012148	http://ghost.zool.kyoto-u.ac.jp/cgi-bin/fordetailkh21.cgi?name=KH.L22.33;source=kh2013
Cirobu.g00004058	KH.C14.609	ETF1	ETF1	-0.339447	0.0142893	0.333	0.437	ETF1	https://www.genecards.org/cgi-bin/carddisp.pl?gene=ETF1		https://www.genecards.org/cgi-bin/carddisp.pl?gene=			0	https://www.aniseed.cnrs.fr/aniseed/gene/show_expression?unique_id=Cirobu.g00004058	https://www.aniseed.cnrs.fr/aniseed/gene/show_gene?unique_id=Cirobu.g00004058	http://ghost.zool.kyoto-u.ac.jp/cgi-bin/fordetailkh21.cgi?name=KH.C14.609;source=kh2013
Cirobu.g00009406	KH.C8.742	REST	POGZ; ZNF280C; ZNF280D	-0.340068	0.000404133	0.074	0.293	POGZ	https://www.genecards.org/cgi-bin/carddisp.pl?gene=POGZ	ZNF280C	https://www.genecards.org/cgi-bin/carddisp.pl?gene=ZNF280C	ZNF280D	https://www.genecards.org/cgi-bin/carddisp.pl?gene=ZNF280D	14	https://www.aniseed.cnrs.fr/aniseed/gene/show_expression?unique_id=Cirobu.g00009406	https://www.aniseed.cnrs.fr/aniseed/gene/show_gene?unique_id=Cirobu.g00009406	http://ghost.zool.kyoto-u.ac.jp/cgi-bin/fordetailkh21.cgi?name=KH.C8.742;source=kh2013
Cirobu.g00005161	KH.C2.918	USE1	USE1	-0.340342	0.0124329	0.315	0.436	USE1	https://www.genecards.org/cgi-bin/carddisp.pl?gene=USE1		https://www.genecards.org/cgi-bin/carddisp.pl?gene=			0	https://www.aniseed.cnrs.fr/aniseed/gene/show_expression?unique_id=Cirobu.g00005161	https://www.aniseed.cnrs.fr/aniseed/gene/show_gene?unique_id=Cirobu.g00005161	http://ghost.zool.kyoto-u.ac.jp/cgi-bin/fordetailkh21.cgi?name=KH.C2.918;source=kh2013
Cirobu.g00001006	KH.C1.738	KH2013:KH.C1.738_CG9550	CHST1; CHST3; CHST6	-0.340372	0.0101672	0.426	0.582	CHST1	https://www.genecards.org/cgi-bin/carddisp.pl?gene=CHST1	CHST3	https://www.genecards.org/cgi-bin/carddisp.pl?gene=CHST3	CHST6	https://www.genecards.org/cgi-bin/carddisp.pl?gene=CHST6	13	https://www.aniseed.cnrs.fr/aniseed/gene/show_expression?unique_id=Cirobu.g00001006	https://www.aniseed.cnrs.fr/aniseed/gene/show_gene?unique_id=Cirobu.g00001006	http://ghost.zool.kyoto-u.ac.jp/cgi-bin/fordetailkh21.cgi?name=KH.C1.738;source=kh2013
Cirobu.g00008442	KH.C7.582	KH2013:KH.C7.582_SRM	SMS; SRM	-0.341378	0.01486	0.167	0.302	SMS	https://www.genecards.org/cgi-bin/carddisp.pl?gene=SMS	SRM	https://www.genecards.org/cgi-bin/carddisp.pl?gene=SRM		https://www.genecards.org/cgi-bin/carddisp.pl?gene=	4	https://www.aniseed.cnrs.fr/aniseed/gene/show_expression?unique_id=Cirobu.g00008442	https://www.aniseed.cnrs.fr/aniseed/gene/show_gene?unique_id=Cirobu.g00008442	http://ghost.zool.kyoto-u.ac.jp/cgi-bin/fordetailkh21.cgi?name=KH.C7.582;source=kh2013
Cirobu.g00009892	KH.C9.355	RPL18	RPL18	-0.341429	0.00823908	0.981	0.969	RPL18	https://www.genecards.org/cgi-bin/carddisp.pl?gene=RPL18		https://www.genecards.org/cgi-bin/carddisp.pl?gene=			8	https://www.aniseed.cnrs.fr/aniseed/gene/show_expression?unique_id=Cirobu.g00009892	https://www.aniseed.cnrs.fr/aniseed/gene/show_gene?unique_id=Cirobu.g00009892	http://ghost.zool.kyoto-u.ac.jp/cgi-bin/fordetailkh21.cgi?name=KH.C9.355;source=kh2013
Cirobu.g00005608	KH.C3.429	HSPA9	HSPA5; HSPA8; HSPA9	-0.341959	0.0206055	0.185	0.294	HSPA5	https://www.genecards.org/cgi-bin/carddisp.pl?gene=HSPA5	HSPA8	https://www.genecards.org/cgi-bin/carddisp.pl?gene=HSPA8	HSPA9	https://www.genecards.org/cgi-bin/carddisp.pl?gene=HSPA9	4	https://www.aniseed.cnrs.fr/aniseed/gene/show_expression?unique_id=Cirobu.g00005608	https://www.aniseed.cnrs.fr/aniseed/gene/show_gene?unique_id=Cirobu.g00005608	http://ghost.zool.kyoto-u.ac.jp/cgi-bin/fordetailkh21.cgi?name=KH.C3.429;source=kh2013
Cirobu.g00008146	KH.C7.310	KH2013:KH.C7.310	TOMM7	-0.342047	0.0400713	0.315	0.401	TOMM7	https://www.genecards.org/cgi-bin/carddisp.pl?gene=TOMM7		https://www.genecards.org/cgi-bin/carddisp.pl?gene=			8	https://www.aniseed.cnrs.fr/aniseed/gene/show_expression?unique_id=Cirobu.g00008146	https://www.aniseed.cnrs.fr/aniseed/gene/show_gene?unique_id=Cirobu.g00008146	http://ghost.zool.kyoto-u.ac.jp/cgi-bin/fordetailkh21.cgi?name=KH.C7.310;source=kh2013
Cirobu.g00001438	KH.C10.233	KH2013:KH.C10.233	KH.C10.233	-0.342859	0.021891	0.185	0.306				https://www.genecards.org/cgi-bin/carddisp.pl?gene=			0	https://www.aniseed.cnrs.fr/aniseed/gene/show_expression?unique_id=Cirobu.g00001438	https://www.aniseed.cnrs.fr/aniseed/gene/show_gene?unique_id=Cirobu.g00001438	http://ghost.zool.kyoto-u.ac.jp/cgi-bin/fordetailkh21.cgi?name=KH.C10.233;source=kh2013
Cirobu.g00000464	KH.C1.244	COL4A2/4/6	COL4A1; COL4A2; COL4A6	-0.346514	0.00223429	0.87	0.92	COL4A1	https://www.genecards.org/cgi-bin/carddisp.pl?gene=COL4A1	COL4A2	https://www.genecards.org/cgi-bin/carddisp.pl?gene=COL4A2	COL4A6	https://www.genecards.org/cgi-bin/carddisp.pl?gene=COL4A6	0	https://www.aniseed.cnrs.fr/aniseed/gene/show_expression?unique_id=Cirobu.g00000464	https://www.aniseed.cnrs.fr/aniseed/gene/show_gene?unique_id=Cirobu.g00000464	http://ghost.zool.kyoto-u.ac.jp/cgi-bin/fordetailkh21.cgi?name=KH.C1.244;source=kh2013
Cirobu.g00011544	KH.L153.96	KH2013:KH.L153.96_CD36	CD36; SCARB1; SCARB2	-0.346609	0.022387	0.241	0.373	CD36	https://www.genecards.org/cgi-bin/carddisp.pl?gene=CD36	SCARB1	https://www.genecards.org/cgi-bin/carddisp.pl?gene=SCARB1	SCARB2	https://www.genecards.org/cgi-bin/carddisp.pl?gene=SCARB2	0	https://www.aniseed.cnrs.fr/aniseed/gene/show_expression?unique_id=Cirobu.g00011544	https://www.aniseed.cnrs.fr/aniseed/gene/show_gene?unique_id=Cirobu.g00011544	http://ghost.zool.kyoto-u.ac.jp/cgi-bin/fordetailkh21.cgi?name=KH.L153.96;source=kh2013
Cirobu.g00011731	KH.L17.11	HSBP1	HSBP1; HSBP1L1	-0.347108	0.00149037	0.519	0.675	HSBP1	https://www.genecards.org/cgi-bin/carddisp.pl?gene=HSBP1	HSBP1L1	https://www.genecards.org/cgi-bin/carddisp.pl?gene=HSBP1L1		https://www.genecards.org/cgi-bin/carddisp.pl?gene=	0	https://www.aniseed.cnrs.fr/aniseed/gene/show_expression?unique_id=Cirobu.g00011731	https://www.aniseed.cnrs.fr/aniseed/gene/show_gene?unique_id=Cirobu.g00011731	http://ghost.zool.kyoto-u.ac.jp/cgi-bin/fordetailkh21.cgi?name=KH.L17.11;source=kh2013
Cirobu.g00008164	KH.C7.328	KH2013:KH.C7.328_PLA2G7	PAFAH2; PLA2G7	-0.347113	0.131168	0.315	0.404	PAFAH2	https://www.genecards.org/cgi-bin/carddisp.pl?gene=PAFAH2	PLA2G7	https://www.genecards.org/cgi-bin/carddisp.pl?gene=PLA2G7		https://www.genecards.org/cgi-bin/carddisp.pl?gene=	0	https://www.aniseed.cnrs.fr/aniseed/gene/show_expression?unique_id=Cirobu.g00008164	https://www.aniseed.cnrs.fr/aniseed/gene/show_gene?unique_id=Cirobu.g00008164	http://ghost.zool.kyoto-u.ac.jp/cgi-bin/fordetailkh21.cgi?name=KH.C7.328;source=kh2013
Cirobu.g00008882	KH.C8.262	RPF1	BRIX1; IMP4; RPF1	-0.347394	0.000280217	0.13	0.371	BRIX1	https://www.genecards.org/cgi-bin/carddisp.pl?gene=BRIX1	IMP4	https://www.genecards.org/cgi-bin/carddisp.pl?gene=IMP4	RPF1	https://www.genecards.org/cgi-bin/carddisp.pl?gene=RPF1	0	https://www.aniseed.cnrs.fr/aniseed/gene/show_expression?unique_id=Cirobu.g00008882	https://www.aniseed.cnrs.fr/aniseed/gene/show_gene?unique_id=Cirobu.g00008882	http://ghost.zool.kyoto-u.ac.jp/cgi-bin/fordetailkh21.cgi?name=KH.C8.262;source=kh2013
Cirobu.g00008205	KH.C7.365	KH2013:KH.C7.365	LSM4; SNRPD1; SNRPD3	-0.348058	0.0188287	0.611	0.624	LSM4	https://www.genecards.org/cgi-bin/carddisp.pl?gene=LSM4	SNRPD1	https://www.genecards.org/cgi-bin/carddisp.pl?gene=SNRPD1	SNRPD3	https://www.genecards.org/cgi-bin/carddisp.pl?gene=SNRPD3	0	https://www.aniseed.cnrs.fr/aniseed/gene/show_expression?unique_id=Cirobu.g00008205	https://www.aniseed.cnrs.fr/aniseed/gene/show_gene?unique_id=Cirobu.g00008205	http://ghost.zool.kyoto-u.ac.jp/cgi-bin/fordetailkh21.cgi?name=KH.C7.365;source=kh2013
Cirobu.g00003437	KH.C13.36	CG10237	CLVS1; RLBP1; TTPAL	-0.348489	0.000247795	0.056	0.28	CLVS1	https://www.genecards.org/cgi-bin/carddisp.pl?gene=CLVS1	RLBP1	https://www.genecards.org/cgi-bin/carddisp.pl?gene=RLBP1	TTPAL	https://www.genecards.org/cgi-bin/carddisp.pl?gene=TTPAL	4	https://www.aniseed.cnrs.fr/aniseed/gene/show_expression?unique_id=Cirobu.g00003437	https://www.aniseed.cnrs.fr/aniseed/gene/show_gene?unique_id=Cirobu.g00003437	http://ghost.zool.kyoto-u.ac.jp/cgi-bin/fordetailkh21.cgi?name=KH.C13.36;source=kh2013
Cirobu.g00006565	KH.C4.470	EIF3F	AL356585.6; EIF3F	-0.349228	0.103704	0.444	0.469	AL356585.6	https://www.genecards.org/cgi-bin/carddisp.pl?gene=AL356585.6	EIF3F	https://www.genecards.org/cgi-bin/carddisp.pl?gene=EIF3F		https://www.genecards.org/cgi-bin/carddisp.pl?gene=	11	https://www.aniseed.cnrs.fr/aniseed/gene/show_expression?unique_id=Cirobu.g00006565	https://www.aniseed.cnrs.fr/aniseed/gene/show_gene?unique_id=Cirobu.g00006565	http://ghost.zool.kyoto-u.ac.jp/cgi-bin/fordetailkh21.cgi?name=KH.C4.470;source=kh2013
Cirobu.g00010889	KH.L122.10	L2HGDH	DMGDH; L2HGDH	-0.350696	0.00717239	0.519	0.655	DMGDH	https://www.genecards.org/cgi-bin/carddisp.pl?gene=DMGDH	L2HGDH	https://www.genecards.org/cgi-bin/carddisp.pl?gene=L2HGDH		https://www.genecards.org/cgi-bin/carddisp.pl?gene=	1	https://www.aniseed.cnrs.fr/aniseed/gene/show_expression?unique_id=Cirobu.g00010889	https://www.aniseed.cnrs.fr/aniseed/gene/show_gene?unique_id=Cirobu.g00010889	http://ghost.zool.kyoto-u.ac.jp/cgi-bin/fordetailkh21.cgi?name=KH.L122.10;source=kh2013
Cirobu.g00007535	KH.C5.63	NASP	NASP	-0.352122	0.00233494	0.093	0.275	NASP	https://www.genecards.org/cgi-bin/carddisp.pl?gene=NASP		https://www.genecards.org/cgi-bin/carddisp.pl?gene=			4	https://www.aniseed.cnrs.fr/aniseed/gene/show_expression?unique_id=Cirobu.g00007535	https://www.aniseed.cnrs.fr/aniseed/gene/show_gene?unique_id=Cirobu.g00007535	http://ghost.zool.kyoto-u.ac.jp/cgi-bin/fordetailkh21.cgi?name=KH.C5.63;source=kh2013
Cirobu.g00000863	KH.C1.609	HELLS	HELLS; SMARCA1; SMARCA5	-0.35225	0.000502676	0.093	0.307	HELLS	https://www.genecards.org/cgi-bin/carddisp.pl?gene=HELLS	SMARCA1	https://www.genecards.org/cgi-bin/carddisp.pl?gene=SMARCA1	SMARCA5	https://www.genecards.org/cgi-bin/carddisp.pl?gene=SMARCA5	4	https://www.aniseed.cnrs.fr/aniseed/gene/show_expression?unique_id=Cirobu.g00000863	https://www.aniseed.cnrs.fr/aniseed/gene/show_gene?unique_id=Cirobu.g00000863	http://ghost.zool.kyoto-u.ac.jp/cgi-bin/fordetailkh21.cgi?name=KH.C1.609;source=kh2013
Cirobu.g00007772	KH.C6.244	KH2013:KH.C6.244_TNNC1	CALM1; TNNC1; TNNC2	-0.352619	0.0419554	0.148	0.254	CALM1	https://www.genecards.org/cgi-bin/carddisp.pl?gene=CALM1	TNNC1	https://www.genecards.org/cgi-bin/carddisp.pl?gene=TNNC1	TNNC2	https://www.genecards.org/cgi-bin/carddisp.pl?gene=TNNC2	2	https://www.aniseed.cnrs.fr/aniseed/gene/show_expression?unique_id=Cirobu.g00007772	https://www.aniseed.cnrs.fr/aniseed/gene/show_gene?unique_id=Cirobu.g00007772	http://ghost.zool.kyoto-u.ac.jp/cgi-bin/fordetailkh21.cgi?name=KH.C6.244;source=kh2013
Cirobu.g00000128	KH.C1.1112	KH2013:KH.C1.1112_DCK	DCK; DGUOK; TK2	-0.353124	0.0182169	0.278	0.39	DCK	https://www.genecards.org/cgi-bin/carddisp.pl?gene=DCK	DGUOK	https://www.genecards.org/cgi-bin/carddisp.pl?gene=DGUOK	TK2	https://www.genecards.org/cgi-bin/carddisp.pl?gene=TK2	4	https://www.aniseed.cnrs.fr/aniseed/gene/show_expression?unique_id=Cirobu.g00000128	https://www.aniseed.cnrs.fr/aniseed/gene/show_gene?unique_id=Cirobu.g00000128	http://ghost.zool.kyoto-u.ac.jp/cgi-bin/fordetailkh21.cgi?name=KH.C1.1112;source=kh2013
Cirobu.g00004639	KH.C2.441	RRM1	RRM1	-0.354623	0.00611353	0.13	0.281	RRM1	https://www.genecards.org/cgi-bin/carddisp.pl?gene=RRM1		https://www.genecards.org/cgi-bin/carddisp.pl?gene=			0	https://www.aniseed.cnrs.fr/aniseed/gene/show_expression?unique_id=Cirobu.g00004639	https://www.aniseed.cnrs.fr/aniseed/gene/show_gene?unique_id=Cirobu.g00004639	http://ghost.zool.kyoto-u.ac.jp/cgi-bin/fordetailkh21.cgi?name=KH.C2.441;source=kh2013
Cirobu.g00004509	KH.C2.321	MOB2	MOB1A; MOB1B; MOB2	-0.355204	0.00530448	0.278	0.425	MOB1A	https://www.genecards.org/cgi-bin/carddisp.pl?gene=MOB1A	MOB1B	https://www.genecards.org/cgi-bin/carddisp.pl?gene=MOB1B	MOB2	https://www.genecards.org/cgi-bin/carddisp.pl?gene=MOB2	5	https://www.aniseed.cnrs.fr/aniseed/gene/show_expression?unique_id=Cirobu.g00004509	https://www.aniseed.cnrs.fr/aniseed/gene/show_gene?unique_id=Cirobu.g00004509	http://ghost.zool.kyoto-u.ac.jp/cgi-bin/fordetailkh21.cgi?name=KH.C2.321;source=kh2013
Cirobu.g00003625	KH.C14.209	RPL9	RPL9	-0.355676	1.83e-05	0.981	0.976	RPL9	https://www.genecards.org/cgi-bin/carddisp.pl?gene=RPL9		https://www.genecards.org/cgi-bin/carddisp.pl?gene=			5	https://www.aniseed.cnrs.fr/aniseed/gene/show_expression?unique_id=Cirobu.g00003625	https://www.aniseed.cnrs.fr/aniseed/gene/show_gene?unique_id=Cirobu.g00003625	http://ghost.zool.kyoto-u.ac.jp/cgi-bin/fordetailkh21.cgi?name=KH.C14.209;source=kh2013
Cirobu.g00013005	KH.L70.6	SEC13	CIAO1; SEC13; SEH1L	-0.355865	0.00149026	0.481	0.638	CIAO1	https://www.genecards.org/cgi-bin/carddisp.pl?gene=CIAO1	SEC13	https://www.genecards.org/cgi-bin/carddisp.pl?gene=SEC13	SEH1L	https://www.genecards.org/cgi-bin/carddisp.pl?gene=SEH1L	2	https://www.aniseed.cnrs.fr/aniseed/gene/show_expression?unique_id=Cirobu.g00013005	https://www.aniseed.cnrs.fr/aniseed/gene/show_gene?unique_id=Cirobu.g00013005	http://ghost.zool.kyoto-u.ac.jp/cgi-bin/fordetailkh21.cgi?name=KH.L70.6;source=kh2013
Cirobu.g00006574	KH.C4.479	EIF3M	COPS7A; EIF3M; VCL	-0.356323	0.0025025	0.111	0.281	COPS7A	https://www.genecards.org/cgi-bin/carddisp.pl?gene=COPS7A	EIF3M	https://www.genecards.org/cgi-bin/carddisp.pl?gene=EIF3M	VCL	https://www.genecards.org/cgi-bin/carddisp.pl?gene=VCL	6	https://www.aniseed.cnrs.fr/aniseed/gene/show_expression?unique_id=Cirobu.g00006574	https://www.aniseed.cnrs.fr/aniseed/gene/show_gene?unique_id=Cirobu.g00006574	http://ghost.zool.kyoto-u.ac.jp/cgi-bin/fordetailkh21.cgi?name=KH.C4.479;source=kh2013
Cirobu.g00007057	KH.C5.192	NDUFB6	NDUFB6	-0.358014	0.00521638	0.37	0.495	NDUFB6	https://www.genecards.org/cgi-bin/carddisp.pl?gene=NDUFB6		https://www.genecards.org/cgi-bin/carddisp.pl?gene=			0	https://www.aniseed.cnrs.fr/aniseed/gene/show_expression?unique_id=Cirobu.g00007057	https://www.aniseed.cnrs.fr/aniseed/gene/show_gene?unique_id=Cirobu.g00007057	http://ghost.zool.kyoto-u.ac.jp/cgi-bin/fordetailkh21.cgi?name=KH.C5.192;source=kh2013
Cirobu.g00010703	KH.L112.28	FXC1	TIMM10B; TIMM9	-0.359559	0.000369255	0.13	0.354	TIMM10B	https://www.genecards.org/cgi-bin/carddisp.pl?gene=TIMM10B	TIMM9	https://www.genecards.org/cgi-bin/carddisp.pl?gene=TIMM9		https://www.genecards.org/cgi-bin/carddisp.pl?gene=	17	https://www.aniseed.cnrs.fr/aniseed/gene/show_expression?unique_id=Cirobu.g00010703	https://www.aniseed.cnrs.fr/aniseed/gene/show_gene?unique_id=Cirobu.g00010703	http://ghost.zool.kyoto-u.ac.jp/cgi-bin/fordetailkh21.cgi?name=KH.L112.28;source=kh2013
Cirobu.g00009949	KH.C9.406	SLC6A1/5	SLC6A1; SLC6A5; SLC6A9	-0.360336	0.104553	0.222	0.303	SLC6A1	https://www.genecards.org/cgi-bin/carddisp.pl?gene=SLC6A1	SLC6A5	https://www.genecards.org/cgi-bin/carddisp.pl?gene=SLC6A5	SLC6A9	https://www.genecards.org/cgi-bin/carddisp.pl?gene=SLC6A9	9	https://www.aniseed.cnrs.fr/aniseed/gene/show_expression?unique_id=Cirobu.g00009949	https://www.aniseed.cnrs.fr/aniseed/gene/show_gene?unique_id=Cirobu.g00009949	http://ghost.zool.kyoto-u.ac.jp/cgi-bin/fordetailkh21.cgi?name=KH.C9.406;source=kh2013
Cirobu.g00003859	KH.C14.426	TEAD1/3/4	TEAD1; TEAD3; TEAD4	-0.36215	0.000197906	0.093	0.342	TEAD1	https://www.genecards.org/cgi-bin/carddisp.pl?gene=TEAD1	TEAD3	https://www.genecards.org/cgi-bin/carddisp.pl?gene=TEAD3	TEAD4	https://www.genecards.org/cgi-bin/carddisp.pl?gene=TEAD4	10	https://www.aniseed.cnrs.fr/aniseed/gene/show_expression?unique_id=Cirobu.g00003859	https://www.aniseed.cnrs.fr/aniseed/gene/show_gene?unique_id=Cirobu.g00003859	http://ghost.zool.kyoto-u.ac.jp/cgi-bin/fordetailkh21.cgi?name=KH.C14.426;source=kh2013
Cirobu.g00005309	KH.C3.152	SSRP/1	HMGB1; HMGB3; SSRP1	-0.362927	0.00107191	0.074	0.26	HMGB1	https://www.genecards.org/cgi-bin/carddisp.pl?gene=HMGB1	HMGB3	https://www.genecards.org/cgi-bin/carddisp.pl?gene=HMGB3	SSRP1	https://www.genecards.org/cgi-bin/carddisp.pl?gene=SSRP1	18	https://www.aniseed.cnrs.fr/aniseed/gene/show_expression?unique_id=Cirobu.g00005309	https://www.aniseed.cnrs.fr/aniseed/gene/show_gene?unique_id=Cirobu.g00005309	http://ghost.zool.kyoto-u.ac.jp/cgi-bin/fordetailkh21.cgi?name=KH.C3.152;source=kh2013
Cirobu.g00002370	KH.C11.530	SLC7A10/8	SLC7A5; SLC7A6; SLC7A8	-0.363036	0.00694178	0.519	0.62	SLC7A5	https://www.genecards.org/cgi-bin/carddisp.pl?gene=SLC7A5	SLC7A6	https://www.genecards.org/cgi-bin/carddisp.pl?gene=SLC7A6	SLC7A8	https://www.genecards.org/cgi-bin/carddisp.pl?gene=SLC7A8	0	https://www.aniseed.cnrs.fr/aniseed/gene/show_expression?unique_id=Cirobu.g00002370	https://www.aniseed.cnrs.fr/aniseed/gene/show_gene?unique_id=Cirobu.g00002370	http://ghost.zool.kyoto-u.ac.jp/cgi-bin/fordetailkh21.cgi?name=KH.C11.530;source=kh2013
Cirobu.g00003387	KH.C13.17	KH2013:KH.C13.17	KH.C13.17	-0.363205	0.00181844	0.13	0.316				https://www.genecards.org/cgi-bin/carddisp.pl?gene=			0	https://www.aniseed.cnrs.fr/aniseed/gene/show_expression?unique_id=Cirobu.g00003387	https://www.aniseed.cnrs.fr/aniseed/gene/show_gene?unique_id=Cirobu.g00003387	http://ghost.zool.kyoto-u.ac.jp/cgi-bin/fordetailkh21.cgi?name=KH.C13.17;source=kh2013
Cirobu.g00011461	KH.L153.13	TIMM22	TIMM22	-0.365149	0.00865822	0.167	0.314	TIMM22	https://www.genecards.org/cgi-bin/carddisp.pl?gene=TIMM22		https://www.genecards.org/cgi-bin/carddisp.pl?gene=			0	https://www.aniseed.cnrs.fr/aniseed/gene/show_expression?unique_id=Cirobu.g00011461	https://www.aniseed.cnrs.fr/aniseed/gene/show_gene?unique_id=Cirobu.g00011461	http://ghost.zool.kyoto-u.ac.jp/cgi-bin/fordetailkh21.cgi?name=KH.L153.13;source=kh2013
Cirobu.g00011306	KH.L147.27	CCDC72	TMA7	-0.367577	0.00897827	0.63	0.672	TMA7	https://www.genecards.org/cgi-bin/carddisp.pl?gene=TMA7		https://www.genecards.org/cgi-bin/carddisp.pl?gene=			0	https://www.aniseed.cnrs.fr/aniseed/gene/show_expression?unique_id=Cirobu.g00011306	https://www.aniseed.cnrs.fr/aniseed/gene/show_gene?unique_id=Cirobu.g00011306	http://ghost.zool.kyoto-u.ac.jp/cgi-bin/fordetailkh21.cgi?name=KH.L147.27;source=kh2013
Cirobu.g00004886	KH.C2.665	PDZD11	LIN7A; LIN7B; PDZD11	-0.367887	0.000160157	0.037	0.26	LIN7A	https://www.genecards.org/cgi-bin/carddisp.pl?gene=LIN7A	LIN7B	https://www.genecards.org/cgi-bin/carddisp.pl?gene=LIN7B	PDZD11	https://www.genecards.org/cgi-bin/carddisp.pl?gene=PDZD11	0	https://www.aniseed.cnrs.fr/aniseed/gene/show_expression?unique_id=Cirobu.g00004886	https://www.aniseed.cnrs.fr/aniseed/gene/show_gene?unique_id=Cirobu.g00004886	http://ghost.zool.kyoto-u.ac.jp/cgi-bin/fordetailkh21.cgi?name=KH.C2.665;source=kh2013
Cirobu.g00004750	KH.C2.541	TMEM30B	TMEM30A; TMEM30B	-0.368344	0.00368258	0.481	0.611	TMEM30A	https://www.genecards.org/cgi-bin/carddisp.pl?gene=TMEM30A	TMEM30B	https://www.genecards.org/cgi-bin/carddisp.pl?gene=TMEM30B		https://www.genecards.org/cgi-bin/carddisp.pl?gene=	8	https://www.aniseed.cnrs.fr/aniseed/gene/show_expression?unique_id=Cirobu.g00004750	https://www.aniseed.cnrs.fr/aniseed/gene/show_gene?unique_id=Cirobu.g00004750	http://ghost.zool.kyoto-u.ac.jp/cgi-bin/fordetailkh21.cgi?name=KH.C2.541;source=kh2013
Cirobu.g00006980	KH.C5.120	KH2013:KH.C5.120	KH.C5.120	-0.368365	0.698226	0.704	0.558				https://www.genecards.org/cgi-bin/carddisp.pl?gene=			0	https://www.aniseed.cnrs.fr/aniseed/gene/show_expression?unique_id=Cirobu.g00006980	https://www.aniseed.cnrs.fr/aniseed/gene/show_gene?unique_id=Cirobu.g00006980	http://ghost.zool.kyoto-u.ac.jp/cgi-bin/fordetailkh21.cgi?name=KH.C5.120;source=kh2013
Cirobu.g00014666	KH.S546.2	KH2013:KH.S546.2_PCS-1	KH.S546.2	-0.368533	0.000606739	0.167	0.395				https://www.genecards.org/cgi-bin/carddisp.pl?gene=			0	https://www.aniseed.cnrs.fr/aniseed/gene/show_expression?unique_id=Cirobu.g00014666	https://www.aniseed.cnrs.fr/aniseed/gene/show_gene?unique_id=Cirobu.g00014666	http://ghost.zool.kyoto-u.ac.jp/cgi-bin/fordetailkh21.cgi?name=KH.S546.2;source=kh2013
Cirobu.g00014569	KH.S484.3	KH2013:KH.S484.3_CD63	CD63; TSPAN33; TSPAN5	-0.369402	0.00253366	0.611	0.734	CD63	https://www.genecards.org/cgi-bin/carddisp.pl?gene=CD63	TSPAN33	https://www.genecards.org/cgi-bin/carddisp.pl?gene=TSPAN33	TSPAN5	https://www.genecards.org/cgi-bin/carddisp.pl?gene=TSPAN5	0	https://www.aniseed.cnrs.fr/aniseed/gene/show_expression?unique_id=Cirobu.g00014569	https://www.aniseed.cnrs.fr/aniseed/gene/show_gene?unique_id=Cirobu.g00014569	http://ghost.zool.kyoto-u.ac.jp/cgi-bin/fordetailkh21.cgi?name=KH.S484.3;source=kh2013
Cirobu.g00003935	KH.C14.495	UGDH	UGDH	-0.369505	0.0947827	0.37	0.425	UGDH	https://www.genecards.org/cgi-bin/carddisp.pl?gene=UGDH		https://www.genecards.org/cgi-bin/carddisp.pl?gene=			15	https://www.aniseed.cnrs.fr/aniseed/gene/show_expression?unique_id=Cirobu.g00003935	https://www.aniseed.cnrs.fr/aniseed/gene/show_gene?unique_id=Cirobu.g00003935	http://ghost.zool.kyoto-u.ac.jp/cgi-bin/fordetailkh21.cgi?name=KH.C14.495;source=kh2013
Cirobu.g00006986	KH.C5.127	KH2013:KH.C5.127_FMO1	FMO1; FMO2; FMO4	-0.369566	0.00320319	0.389	0.529	FMO1	https://www.genecards.org/cgi-bin/carddisp.pl?gene=FMO1	FMO2	https://www.genecards.org/cgi-bin/carddisp.pl?gene=FMO2	FMO4	https://www.genecards.org/cgi-bin/carddisp.pl?gene=FMO4	0	https://www.aniseed.cnrs.fr/aniseed/gene/show_expression?unique_id=Cirobu.g00006986	https://www.aniseed.cnrs.fr/aniseed/gene/show_gene?unique_id=Cirobu.g00006986	http://ghost.zool.kyoto-u.ac.jp/cgi-bin/fordetailkh21.cgi?name=KH.C5.127;source=kh2013
Cirobu.g00005374	KH.C3.211	KH2013:KH.C3.211	PNO1	-0.370173	0.00836776	0.148	0.303	PNO1	https://www.genecards.org/cgi-bin/carddisp.pl?gene=PNO1		https://www.genecards.org/cgi-bin/carddisp.pl?gene=			4	https://www.aniseed.cnrs.fr/aniseed/gene/show_expression?unique_id=Cirobu.g00005374	https://www.aniseed.cnrs.fr/aniseed/gene/show_gene?unique_id=Cirobu.g00005374	http://ghost.zool.kyoto-u.ac.jp/cgi-bin/fordetailkh21.cgi?name=KH.C3.211;source=kh2013
Cirobu.g00001458	KH.C10.251	CLEC4G	KH.C10.251	-0.370314	0.00226085	0.185	0.369				https://www.genecards.org/cgi-bin/carddisp.pl?gene=			0	https://www.aniseed.cnrs.fr/aniseed/gene/show_expression?unique_id=Cirobu.g00001458	https://www.aniseed.cnrs.fr/aniseed/gene/show_gene?unique_id=Cirobu.g00001458	http://ghost.zool.kyoto-u.ac.jp/cgi-bin/fordetailkh21.cgi?name=KH.C10.251;source=kh2013
Cirobu.g00004319	KH.C2.148	KH2013:KH.C2.148	KH.C2.148	-0.370315	0.558349	0.241	0.258				https://www.genecards.org/cgi-bin/carddisp.pl?gene=			4	https://www.aniseed.cnrs.fr/aniseed/gene/show_expression?unique_id=Cirobu.g00004319	https://www.aniseed.cnrs.fr/aniseed/gene/show_gene?unique_id=Cirobu.g00004319	http://ghost.zool.kyoto-u.ac.jp/cgi-bin/fordetailkh21.cgi?name=KH.C2.148;source=kh2013
Cirobu.g00001219	KH.C1.930	WDR82	WDR5; WDR5B; WDR82	-0.370338	0.00620251	0.204	0.347	WDR5	https://www.genecards.org/cgi-bin/carddisp.pl?gene=WDR5	WDR5B	https://www.genecards.org/cgi-bin/carddisp.pl?gene=WDR5B	WDR82	https://www.genecards.org/cgi-bin/carddisp.pl?gene=WDR82	4	https://www.aniseed.cnrs.fr/aniseed/gene/show_expression?unique_id=Cirobu.g00001219	https://www.aniseed.cnrs.fr/aniseed/gene/show_gene?unique_id=Cirobu.g00001219	http://ghost.zool.kyoto-u.ac.jp/cgi-bin/fordetailkh21.cgi?name=KH.C1.930;source=kh2013
Cirobu.g00004742	KH.C2.534	CHIC1/2	CHIC1; CHIC2	-0.370921	0.000357341	0.148	0.378	CHIC1	https://www.genecards.org/cgi-bin/carddisp.pl?gene=CHIC1	CHIC2	https://www.genecards.org/cgi-bin/carddisp.pl?gene=CHIC2		https://www.genecards.org/cgi-bin/carddisp.pl?gene=	0	https://www.aniseed.cnrs.fr/aniseed/gene/show_expression?unique_id=Cirobu.g00004742	https://www.aniseed.cnrs.fr/aniseed/gene/show_gene?unique_id=Cirobu.g00004742	http://ghost.zool.kyoto-u.ac.jp/cgi-bin/fordetailkh21.cgi?name=KH.C2.534;source=kh2013
Cirobu.g00001089	KH.C1.813	NDC80	NDC80	-0.3717	0.000134837	0.037	0.277	NDC80	https://www.genecards.org/cgi-bin/carddisp.pl?gene=NDC80		https://www.genecards.org/cgi-bin/carddisp.pl?gene=			0	https://www.aniseed.cnrs.fr/aniseed/gene/show_expression?unique_id=Cirobu.g00001089	https://www.aniseed.cnrs.fr/aniseed/gene/show_gene?unique_id=Cirobu.g00001089	http://ghost.zool.kyoto-u.ac.jp/cgi-bin/fordetailkh21.cgi?name=KH.C1.813;source=kh2013
Cirobu.g00006614	KH.C4.516	KH2013:KH.C4.516_XBP1	CCDC138; CREB3L1; XBP1	-0.372141	0.000185526	0.963	0.976	CCDC138	https://www.genecards.org/cgi-bin/carddisp.pl?gene=CCDC138	CREB3L1	https://www.genecards.org/cgi-bin/carddisp.pl?gene=CREB3L1	XBP1	https://www.genecards.org/cgi-bin/carddisp.pl?gene=XBP1	6	https://www.aniseed.cnrs.fr/aniseed/gene/show_expression?unique_id=Cirobu.g00006614	https://www.aniseed.cnrs.fr/aniseed/gene/show_gene?unique_id=Cirobu.g00006614	http://ghost.zool.kyoto-u.ac.jp/cgi-bin/fordetailkh21.cgi?name=KH.C4.516;source=kh2013
Cirobu.g00009734	KH.C9.209	NR4A3	NR4A1; NR4A2; NR4A3	-0.373061	0.00231537	0.611	0.686	NR4A1	https://www.genecards.org/cgi-bin/carddisp.pl?gene=NR4A1	NR4A2	https://www.genecards.org/cgi-bin/carddisp.pl?gene=NR4A2	NR4A3	https://www.genecards.org/cgi-bin/carddisp.pl?gene=NR4A3	11	https://www.aniseed.cnrs.fr/aniseed/gene/show_expression?unique_id=Cirobu.g00009734	https://www.aniseed.cnrs.fr/aniseed/gene/show_gene?unique_id=Cirobu.g00009734	http://ghost.zool.kyoto-u.ac.jp/cgi-bin/fordetailkh21.cgi?name=KH.C9.209;source=kh2013
Cirobu.g00006120	KH.C3.905	KH2013:KH.C3.905_LRRC24	SLIT1; SLIT3; SLITRK3	-0.373122	0.00224016	0.407	0.563	SLIT1	https://www.genecards.org/cgi-bin/carddisp.pl?gene=SLIT1	SLIT3	https://www.genecards.org/cgi-bin/carddisp.pl?gene=SLIT3	SLITRK3	https://www.genecards.org/cgi-bin/carddisp.pl?gene=SLITRK3	0	https://www.aniseed.cnrs.fr/aniseed/gene/show_expression?unique_id=Cirobu.g00006120	https://www.aniseed.cnrs.fr/aniseed/gene/show_gene?unique_id=Cirobu.g00006120	http://ghost.zool.kyoto-u.ac.jp/cgi-bin/fordetailkh21.cgi?name=KH.C3.905;source=kh2013
Cirobu.g00014744	KH.S590.2	TOMM20	TOMM20; TOMM20L	-0.373725	0.0210282	0.389	0.486	TOMM20	https://www.genecards.org/cgi-bin/carddisp.pl?gene=TOMM20	TOMM20L	https://www.genecards.org/cgi-bin/carddisp.pl?gene=TOMM20L		https://www.genecards.org/cgi-bin/carddisp.pl?gene=	4	https://www.aniseed.cnrs.fr/aniseed/gene/show_expression?unique_id=Cirobu.g00014744	https://www.aniseed.cnrs.fr/aniseed/gene/show_gene?unique_id=Cirobu.g00014744	http://ghost.zool.kyoto-u.ac.jp/cgi-bin/fordetailkh21.cgi?name=KH.S590.2;source=kh2013
Cirobu.g00000637	KH.C1.40	LEV-11	ZNF365	-0.374372	4.57e-05	0.926	0.936	ZNF365	https://www.genecards.org/cgi-bin/carddisp.pl?gene=ZNF365		https://www.genecards.org/cgi-bin/carddisp.pl?gene=			8	https://www.aniseed.cnrs.fr/aniseed/gene/show_expression?unique_id=Cirobu.g00000637	https://www.aniseed.cnrs.fr/aniseed/gene/show_gene?unique_id=Cirobu.g00000637	http://ghost.zool.kyoto-u.ac.jp/cgi-bin/fordetailkh21.cgi?name=KH.C1.40;source=kh2013
Cirobu.g00005328	KH.C3.170	FOXF1/2	FOXF1; FOXF2; FOXL1	-0.374812	0.00114893	0.093	0.286	FOXF1	https://www.genecards.org/cgi-bin/carddisp.pl?gene=FOXF1	FOXF2	https://www.genecards.org/cgi-bin/carddisp.pl?gene=FOXF2	FOXL1	https://www.genecards.org/cgi-bin/carddisp.pl?gene=FOXL1	50	https://www.aniseed.cnrs.fr/aniseed/gene/show_expression?unique_id=Cirobu.g00005328	https://www.aniseed.cnrs.fr/aniseed/gene/show_gene?unique_id=Cirobu.g00005328	http://ghost.zool.kyoto-u.ac.jp/cgi-bin/fordetailkh21.cgi?name=KH.C3.170;source=kh2013
Cirobu.g00009233	KH.C8.586	PTGES2	PTGES2	-0.375691	0.000240428	0.093	0.317	PTGES2	https://www.genecards.org/cgi-bin/carddisp.pl?gene=PTGES2		https://www.genecards.org/cgi-bin/carddisp.pl?gene=			0	https://www.aniseed.cnrs.fr/aniseed/gene/show_expression?unique_id=Cirobu.g00009233	https://www.aniseed.cnrs.fr/aniseed/gene/show_gene?unique_id=Cirobu.g00009233	http://ghost.zool.kyoto-u.ac.jp/cgi-bin/fordetailkh21.cgi?name=KH.C8.586;source=kh2013
Cirobu.g00004425	KH.C2.246	PDIA6	DNAJC10; PDIA4; PDIA6	-0.376676	0.0152664	0.481	0.59	DNAJC10	https://www.genecards.org/cgi-bin/carddisp.pl?gene=DNAJC10	PDIA4	https://www.genecards.org/cgi-bin/carddisp.pl?gene=PDIA4	PDIA6	https://www.genecards.org/cgi-bin/carddisp.pl?gene=PDIA6	0	https://www.aniseed.cnrs.fr/aniseed/gene/show_expression?unique_id=Cirobu.g00004425	https://www.aniseed.cnrs.fr/aniseed/gene/show_gene?unique_id=Cirobu.g00004425	http://ghost.zool.kyoto-u.ac.jp/cgi-bin/fordetailkh21.cgi?name=KH.C2.246;source=kh2013
Cirobu.g00007003	KH.C5.142	ASF1A	ASF1A; ASF1B	-0.376729	0.00079864	0.111	0.328	ASF1A	https://www.genecards.org/cgi-bin/carddisp.pl?gene=ASF1A	ASF1B	https://www.genecards.org/cgi-bin/carddisp.pl?gene=ASF1B		https://www.genecards.org/cgi-bin/carddisp.pl?gene=	4	https://www.aniseed.cnrs.fr/aniseed/gene/show_expression?unique_id=Cirobu.g00007003	https://www.aniseed.cnrs.fr/aniseed/gene/show_gene?unique_id=Cirobu.g00007003	http://ghost.zool.kyoto-u.ac.jp/cgi-bin/fordetailkh21.cgi?name=KH.C5.142;source=kh2013
Cirobu.g00005247	KH.C2.997	KH2013:KH.C2.997_DHDH	BLVRA; DHDH; GFOD1	-0.376874	0.00916682	0.185	0.327	BLVRA	https://www.genecards.org/cgi-bin/carddisp.pl?gene=BLVRA	DHDH	https://www.genecards.org/cgi-bin/carddisp.pl?gene=DHDH	GFOD1	https://www.genecards.org/cgi-bin/carddisp.pl?gene=GFOD1	0	https://www.aniseed.cnrs.fr/aniseed/gene/show_expression?unique_id=Cirobu.g00005247	https://www.aniseed.cnrs.fr/aniseed/gene/show_gene?unique_id=Cirobu.g00005247	http://ghost.zool.kyoto-u.ac.jp/cgi-bin/fordetailkh21.cgi?name=KH.C2.997;source=kh2013
Cirobu.g00012727	KH.L50.11	FTSJ/3	FTSJ1; FTSJ3; MRM2	-0.377114	0.00316164	0.13	0.293	FTSJ1	https://www.genecards.org/cgi-bin/carddisp.pl?gene=FTSJ1	FTSJ3	https://www.genecards.org/cgi-bin/carddisp.pl?gene=FTSJ3	MRM2	https://www.genecards.org/cgi-bin/carddisp.pl?gene=MRM2	0	https://www.aniseed.cnrs.fr/aniseed/gene/show_expression?unique_id=Cirobu.g00012727	https://www.aniseed.cnrs.fr/aniseed/gene/show_gene?unique_id=Cirobu.g00012727	http://ghost.zool.kyoto-u.ac.jp/cgi-bin/fordetailkh21.cgi?name=KH.L50.11;source=kh2013
Cirobu.g00000280	KH.C1.1252	HGFAC	HGFAC; PIK3IP1; ROR2	-0.37734	0.00358153	0.167	0.334	HGFAC	https://www.genecards.org/cgi-bin/carddisp.pl?gene=HGFAC	PIK3IP1	https://www.genecards.org/cgi-bin/carddisp.pl?gene=PIK3IP1	ROR2	https://www.genecards.org/cgi-bin/carddisp.pl?gene=ROR2	4	https://www.aniseed.cnrs.fr/aniseed/gene/show_expression?unique_id=Cirobu.g00000280	https://www.aniseed.cnrs.fr/aniseed/gene/show_gene?unique_id=Cirobu.g00000280	http://ghost.zool.kyoto-u.ac.jp/cgi-bin/fordetailkh21.cgi?name=KH.C1.1252;source=kh2013
Cirobu.g00000033	KH.C1.1027	HDAC1/2	HDAC1; HDAC2; HDAC3	-0.378467	0.000493393	0.093	0.318	HDAC1	https://www.genecards.org/cgi-bin/carddisp.pl?gene=HDAC1	HDAC2	https://www.genecards.org/cgi-bin/carddisp.pl?gene=HDAC2	HDAC3	https://www.genecards.org/cgi-bin/carddisp.pl?gene=HDAC3	6	https://www.aniseed.cnrs.fr/aniseed/gene/show_expression?unique_id=Cirobu.g00000033	https://www.aniseed.cnrs.fr/aniseed/gene/show_gene?unique_id=Cirobu.g00000033	http://ghost.zool.kyoto-u.ac.jp/cgi-bin/fordetailkh21.cgi?name=KH.C1.1027;source=kh2013
Cirobu.g00013139	KH.L84.14	KH2013:KH.L84.14	KH.L84.14	-0.378554	0.338815	0.444	0.476				https://www.genecards.org/cgi-bin/carddisp.pl?gene=			0	https://www.aniseed.cnrs.fr/aniseed/gene/show_expression?unique_id=Cirobu.g00013139	https://www.aniseed.cnrs.fr/aniseed/gene/show_gene?unique_id=Cirobu.g00013139	http://ghost.zool.kyoto-u.ac.jp/cgi-bin/fordetailkh21.cgi?name=KH.L84.14;source=kh2013
Cirobu.g00005470	KH.C3.30	SRCAP	AC106886.5; EP400; SRCAP	-0.379284	0.00990945	0.352	0.468	AC106886.5	https://www.genecards.org/cgi-bin/carddisp.pl?gene=AC106886.5	EP400	https://www.genecards.org/cgi-bin/carddisp.pl?gene=EP400	SRCAP	https://www.genecards.org/cgi-bin/carddisp.pl?gene=SRCAP	8	https://www.aniseed.cnrs.fr/aniseed/gene/show_expression?unique_id=Cirobu.g00005470	https://www.aniseed.cnrs.fr/aniseed/gene/show_gene?unique_id=Cirobu.g00005470	http://ghost.zool.kyoto-u.ac.jp/cgi-bin/fordetailkh21.cgi?name=KH.C3.30;source=kh2013
Cirobu.g00006935	KH.C4.81	TWISTNB	TWISTNB	-0.379379	0.000985326	0.13	0.333	TWISTNB	https://www.genecards.org/cgi-bin/carddisp.pl?gene=TWISTNB		https://www.genecards.org/cgi-bin/carddisp.pl?gene=			2	https://www.aniseed.cnrs.fr/aniseed/gene/show_expression?unique_id=Cirobu.g00006935	https://www.aniseed.cnrs.fr/aniseed/gene/show_gene?unique_id=Cirobu.g00006935	http://ghost.zool.kyoto-u.ac.jp/cgi-bin/fordetailkh21.cgi?name=KH.C4.81;source=kh2013
Cirobu.g00004442	KH.C2.261	SI:CH1073-291C23.2	MS4A18	-0.381044	0.000970787	0.148	0.35	MS4A18	https://www.genecards.org/cgi-bin/carddisp.pl?gene=MS4A18		https://www.genecards.org/cgi-bin/carddisp.pl?gene=			0	https://www.aniseed.cnrs.fr/aniseed/gene/show_expression?unique_id=Cirobu.g00004442	https://www.aniseed.cnrs.fr/aniseed/gene/show_gene?unique_id=Cirobu.g00004442	http://ghost.zool.kyoto-u.ac.jp/cgi-bin/fordetailkh21.cgi?name=KH.C2.261;source=kh2013
Cirobu.g00003929	KH.C14.49	INPP4B	INPP4A; INPP4B; PREX2	-0.381746	6.63e-05	0.204	0.453	INPP4A	https://www.genecards.org/cgi-bin/carddisp.pl?gene=INPP4A	INPP4B	https://www.genecards.org/cgi-bin/carddisp.pl?gene=INPP4B	PREX2	https://www.genecards.org/cgi-bin/carddisp.pl?gene=PREX2	0	https://www.aniseed.cnrs.fr/aniseed/gene/show_expression?unique_id=Cirobu.g00003929	https://www.aniseed.cnrs.fr/aniseed/gene/show_gene?unique_id=Cirobu.g00003929	http://ghost.zool.kyoto-u.ac.jp/cgi-bin/fordetailkh21.cgi?name=KH.C14.49;source=kh2013
Cirobu.g00002998	KH.C12.443	PCNA	PCNA	-0.382373	8.98e-05	0.056	0.307	PCNA	https://www.genecards.org/cgi-bin/carddisp.pl?gene=PCNA		https://www.genecards.org/cgi-bin/carddisp.pl?gene=			0	https://www.aniseed.cnrs.fr/aniseed/gene/show_expression?unique_id=Cirobu.g00002998	https://www.aniseed.cnrs.fr/aniseed/gene/show_gene?unique_id=Cirobu.g00002998	http://ghost.zool.kyoto-u.ac.jp/cgi-bin/fordetailkh21.cgi?name=KH.C12.443;source=kh2013
Cirobu.g00010355	KH.C9.775	UPF3A	UPF3A; UPF3B	-0.38254	0.000278453	0.556	0.689	UPF3A	https://www.genecards.org/cgi-bin/carddisp.pl?gene=UPF3A	UPF3B	https://www.genecards.org/cgi-bin/carddisp.pl?gene=UPF3B		https://www.genecards.org/cgi-bin/carddisp.pl?gene=	0	https://www.aniseed.cnrs.fr/aniseed/gene/show_expression?unique_id=Cirobu.g00010355	https://www.aniseed.cnrs.fr/aniseed/gene/show_gene?unique_id=Cirobu.g00010355	http://ghost.zool.kyoto-u.ac.jp/cgi-bin/fordetailkh21.cgi?name=KH.C9.775;source=kh2013
Cirobu.g00005000	KH.C2.772	KH2013:KH.C2.772	KH.C2.772	-0.382645	0.000176405	0.111	0.347				https://www.genecards.org/cgi-bin/carddisp.pl?gene=			3	https://www.aniseed.cnrs.fr/aniseed/gene/show_expression?unique_id=Cirobu.g00005000	https://www.aniseed.cnrs.fr/aniseed/gene/show_gene?unique_id=Cirobu.g00005000	http://ghost.zool.kyoto-u.ac.jp/cgi-bin/fordetailkh21.cgi?name=KH.C2.772;source=kh2013
Cirobu.g00005352	KH.C3.192	EIF2S2	EIF2S2; EIF5	-0.382865	0.00664759	0.241	0.394	EIF2S2	https://www.genecards.org/cgi-bin/carddisp.pl?gene=EIF2S2	EIF5	https://www.genecards.org/cgi-bin/carddisp.pl?gene=EIF5		https://www.genecards.org/cgi-bin/carddisp.pl?gene=	21	https://www.aniseed.cnrs.fr/aniseed/gene/show_expression?unique_id=Cirobu.g00005352	https://www.aniseed.cnrs.fr/aniseed/gene/show_gene?unique_id=Cirobu.g00005352	http://ghost.zool.kyoto-u.ac.jp/cgi-bin/fordetailkh21.cgi?name=KH.C3.192;source=kh2013
Cirobu.g00003898	KH.C14.461	RPA1	MEIOB; RPA1	-0.382904	8.8e-05	0.093	0.346	MEIOB	https://www.genecards.org/cgi-bin/carddisp.pl?gene=MEIOB	RPA1	https://www.genecards.org/cgi-bin/carddisp.pl?gene=RPA1		https://www.genecards.org/cgi-bin/carddisp.pl?gene=	2	https://www.aniseed.cnrs.fr/aniseed/gene/show_expression?unique_id=Cirobu.g00003898	https://www.aniseed.cnrs.fr/aniseed/gene/show_gene?unique_id=Cirobu.g00003898	http://ghost.zool.kyoto-u.ac.jp/cgi-bin/fordetailkh21.cgi?name=KH.C14.461;source=kh2013
Cirobu.g00008312	KH.C7.463	KH2013:KH.C7.463	KH.C7.463	-0.383947	0.000448999	0.111	0.325				https://www.genecards.org/cgi-bin/carddisp.pl?gene=			4	https://www.aniseed.cnrs.fr/aniseed/gene/show_expression?unique_id=Cirobu.g00008312	https://www.aniseed.cnrs.fr/aniseed/gene/show_gene?unique_id=Cirobu.g00008312	http://ghost.zool.kyoto-u.ac.jp/cgi-bin/fordetailkh21.cgi?name=KH.C7.463;source=kh2013
Cirobu.g00013060	KH.L75.3	SYNCRIP	HNRNPR; SYNCRIP	-0.384451	0.00190067	0.074	0.251	HNRNPR	https://www.genecards.org/cgi-bin/carddisp.pl?gene=HNRNPR	SYNCRIP	https://www.genecards.org/cgi-bin/carddisp.pl?gene=SYNCRIP		https://www.genecards.org/cgi-bin/carddisp.pl?gene=	12	https://www.aniseed.cnrs.fr/aniseed/gene/show_expression?unique_id=Cirobu.g00013060	https://www.aniseed.cnrs.fr/aniseed/gene/show_gene?unique_id=Cirobu.g00013060	http://ghost.zool.kyoto-u.ac.jp/cgi-bin/fordetailkh21.cgi?name=KH.L75.3;source=kh2013
Cirobu.g00006989	KH.C5.13	KH2013:KH.C5.13_NRP1	CDCP2; NRP1; PCOLCE2	-0.384568	0.00545761	0.556	0.642	CDCP2	https://www.genecards.org/cgi-bin/carddisp.pl?gene=CDCP2	NRP1	https://www.genecards.org/cgi-bin/carddisp.pl?gene=NRP1	PCOLCE2	https://www.genecards.org/cgi-bin/carddisp.pl?gene=PCOLCE2	0	https://www.aniseed.cnrs.fr/aniseed/gene/show_expression?unique_id=Cirobu.g00006989	https://www.aniseed.cnrs.fr/aniseed/gene/show_gene?unique_id=Cirobu.g00006989	http://ghost.zool.kyoto-u.ac.jp/cgi-bin/fordetailkh21.cgi?name=KH.C5.13;source=kh2013
Cirobu.g00004702	KH.C2.499	KH2013:KH.C2.499_NPC2	NPC2	-0.384786	0.373239	0.667	0.65	NPC2	https://www.genecards.org/cgi-bin/carddisp.pl?gene=NPC2		https://www.genecards.org/cgi-bin/carddisp.pl?gene=			4	https://www.aniseed.cnrs.fr/aniseed/gene/show_expression?unique_id=Cirobu.g00004702	https://www.aniseed.cnrs.fr/aniseed/gene/show_gene?unique_id=Cirobu.g00004702	http://ghost.zool.kyoto-u.ac.jp/cgi-bin/fordetailkh21.cgi?name=KH.C2.499;source=kh2013
Cirobu.g00001565	KH.C10.351	KH2013:KH.C10.351_CRYM	CRYM	-0.385443	0.00019885	0.037	0.263	CRYM	https://www.genecards.org/cgi-bin/carddisp.pl?gene=CRYM		https://www.genecards.org/cgi-bin/carddisp.pl?gene=			11	https://www.aniseed.cnrs.fr/aniseed/gene/show_expression?unique_id=Cirobu.g00001565	https://www.aniseed.cnrs.fr/aniseed/gene/show_gene?unique_id=Cirobu.g00001565	http://ghost.zool.kyoto-u.ac.jp/cgi-bin/fordetailkh21.cgi?name=KH.C10.351;source=kh2013
Cirobu.g00012476	KH.L4.10	THOC7	THOC7	-0.385469	0.00145812	0.222	0.4	THOC7	https://www.genecards.org/cgi-bin/carddisp.pl?gene=THOC7		https://www.genecards.org/cgi-bin/carddisp.pl?gene=			0	https://www.aniseed.cnrs.fr/aniseed/gene/show_expression?unique_id=Cirobu.g00012476	https://www.aniseed.cnrs.fr/aniseed/gene/show_gene?unique_id=Cirobu.g00012476	http://ghost.zool.kyoto-u.ac.jp/cgi-bin/fordetailkh21.cgi?name=KH.L4.10;source=kh2013
Cirobu.g00002926	KH.C12.376	KH2013:KH.C12.376_Ci-cluster	KH.C12.376	-0.387175	0.122629	0.241	0.303				https://www.genecards.org/cgi-bin/carddisp.pl?gene=			5	https://www.aniseed.cnrs.fr/aniseed/gene/show_expression?unique_id=Cirobu.g00002926	https://www.aniseed.cnrs.fr/aniseed/gene/show_gene?unique_id=Cirobu.g00002926	http://ghost.zool.kyoto-u.ac.jp/cgi-bin/fordetailkh21.cgi?name=KH.C12.376;source=kh2013
Cirobu.g00003427	KH.C13.27	NAA40	KH.C13.27	-0.387827	0.000162043	0.111	0.363				https://www.genecards.org/cgi-bin/carddisp.pl?gene=			4	https://www.aniseed.cnrs.fr/aniseed/gene/show_expression?unique_id=Cirobu.g00003427	https://www.aniseed.cnrs.fr/aniseed/gene/show_gene?unique_id=Cirobu.g00003427	http://ghost.zool.kyoto-u.ac.jp/cgi-bin/fordetailkh21.cgi?name=KH.C13.27;source=kh2013
Cirobu.g00005915	KH.C3.713	P53	TP53; TP63; TP73	-0.387906	0.000765431	0.13	0.326	TP53	https://www.genecards.org/cgi-bin/carddisp.pl?gene=TP53	TP63	https://www.genecards.org/cgi-bin/carddisp.pl?gene=TP63	TP73	https://www.genecards.org/cgi-bin/carddisp.pl?gene=TP73	14	https://www.aniseed.cnrs.fr/aniseed/gene/show_expression?unique_id=Cirobu.g00005915	https://www.aniseed.cnrs.fr/aniseed/gene/show_gene?unique_id=Cirobu.g00005915	http://ghost.zool.kyoto-u.ac.jp/cgi-bin/fordetailkh21.cgi?name=KH.C3.713;source=kh2013
Cirobu.g00012548	KH.L40.23	RPS6	RPS6	-0.387993	0.00244033	0.833	0.812	RPS6	https://www.genecards.org/cgi-bin/carddisp.pl?gene=RPS6		https://www.genecards.org/cgi-bin/carddisp.pl?gene=			12	https://www.aniseed.cnrs.fr/aniseed/gene/show_expression?unique_id=Cirobu.g00012548	https://www.aniseed.cnrs.fr/aniseed/gene/show_gene?unique_id=Cirobu.g00012548	http://ghost.zool.kyoto-u.ac.jp/cgi-bin/fordetailkh21.cgi?name=KH.L40.23;source=kh2013
Cirobu.g00012677	KH.L45.4	KH2013:KH.L45.4	KH.L45.4	-0.388178	0.00050055	0.074	0.278				https://www.genecards.org/cgi-bin/carddisp.pl?gene=			0	https://www.aniseed.cnrs.fr/aniseed/gene/show_expression?unique_id=Cirobu.g00012677	https://www.aniseed.cnrs.fr/aniseed/gene/show_gene?unique_id=Cirobu.g00012677	http://ghost.zool.kyoto-u.ac.jp/cgi-bin/fordetailkh21.cgi?name=KH.L45.4;source=kh2013
Cirobu.g00003458	KH.C13.56	CCDC56	COA3	-0.38839	0.00481054	0.37	0.508	COA3	https://www.genecards.org/cgi-bin/carddisp.pl?gene=COA3		https://www.genecards.org/cgi-bin/carddisp.pl?gene=			4	https://www.aniseed.cnrs.fr/aniseed/gene/show_expression?unique_id=Cirobu.g00003458	https://www.aniseed.cnrs.fr/aniseed/gene/show_gene?unique_id=Cirobu.g00003458	http://ghost.zool.kyoto-u.ac.jp/cgi-bin/fordetailkh21.cgi?name=KH.C13.56;source=kh2013
Cirobu.g00001198	KH.C1.911	TSR2	TSR2	-0.388732	0.000786561	0.074	0.274	TSR2	https://www.genecards.org/cgi-bin/carddisp.pl?gene=TSR2		https://www.genecards.org/cgi-bin/carddisp.pl?gene=			0	https://www.aniseed.cnrs.fr/aniseed/gene/show_expression?unique_id=Cirobu.g00001198	https://www.aniseed.cnrs.fr/aniseed/gene/show_gene?unique_id=Cirobu.g00001198	http://ghost.zool.kyoto-u.ac.jp/cgi-bin/fordetailkh21.cgi?name=KH.C1.911;source=kh2013
Cirobu.g00002336	KH.C11.5	NUSAP1	KH.C11.5	-0.388818	4.6e-05	0.019	0.269				https://www.genecards.org/cgi-bin/carddisp.pl?gene=			0	https://www.aniseed.cnrs.fr/aniseed/gene/show_expression?unique_id=Cirobu.g00002336	https://www.aniseed.cnrs.fr/aniseed/gene/show_gene?unique_id=Cirobu.g00002336	http://ghost.zool.kyoto-u.ac.jp/cgi-bin/fordetailkh21.cgi?name=KH.C11.5;source=kh2013
Cirobu.g00008938	KH.C8.316	PRICKLE1/2/3	PRICKLE1; PRICKLE2; PRICKLE3	-0.389537	0.000476764	0.13	0.344	PRICKLE1	https://www.genecards.org/cgi-bin/carddisp.pl?gene=PRICKLE1	PRICKLE2	https://www.genecards.org/cgi-bin/carddisp.pl?gene=PRICKLE2	PRICKLE3	https://www.genecards.org/cgi-bin/carddisp.pl?gene=PRICKLE3	22	https://www.aniseed.cnrs.fr/aniseed/gene/show_expression?unique_id=Cirobu.g00008938	https://www.aniseed.cnrs.fr/aniseed/gene/show_gene?unique_id=Cirobu.g00008938	http://ghost.zool.kyoto-u.ac.jp/cgi-bin/fordetailkh21.cgi?name=KH.C8.316;source=kh2013
Cirobu.g00008275	KH.C7.43	TFAP2C	TFAP2A; TFAP2B; TFAP2E	-0.389542	0.000550197	0.074	0.286	TFAP2A	https://www.genecards.org/cgi-bin/carddisp.pl?gene=TFAP2A	TFAP2B	https://www.genecards.org/cgi-bin/carddisp.pl?gene=TFAP2B	TFAP2E	https://www.genecards.org/cgi-bin/carddisp.pl?gene=TFAP2E	47	https://www.aniseed.cnrs.fr/aniseed/gene/show_expression?unique_id=Cirobu.g00008275	https://www.aniseed.cnrs.fr/aniseed/gene/show_gene?unique_id=Cirobu.g00008275	http://ghost.zool.kyoto-u.ac.jp/cgi-bin/fordetailkh21.cgi?name=KH.C7.43;source=kh2013
Cirobu.g00014598	KH.S498.1	CCNE1	CCNA2; CCNE1; CCNE2	-0.390416	0.000477584	0.111	0.33	CCNA2	https://www.genecards.org/cgi-bin/carddisp.pl?gene=CCNA2	CCNE1	https://www.genecards.org/cgi-bin/carddisp.pl?gene=CCNE1	CCNE2	https://www.genecards.org/cgi-bin/carddisp.pl?gene=CCNE2	13	https://www.aniseed.cnrs.fr/aniseed/gene/show_expression?unique_id=Cirobu.g00014598	https://www.aniseed.cnrs.fr/aniseed/gene/show_gene?unique_id=Cirobu.g00014598	http://ghost.zool.kyoto-u.ac.jp/cgi-bin/fordetailkh21.cgi?name=KH.S498.1;source=kh2013
Cirobu.g00012436	KH.L37.7	MRTO4	MRTO4	-0.391044	0.00799642	0.13	0.284	MRTO4	https://www.genecards.org/cgi-bin/carddisp.pl?gene=MRTO4		https://www.genecards.org/cgi-bin/carddisp.pl?gene=			0	https://www.aniseed.cnrs.fr/aniseed/gene/show_expression?unique_id=Cirobu.g00012436	https://www.aniseed.cnrs.fr/aniseed/gene/show_gene?unique_id=Cirobu.g00012436	http://ghost.zool.kyoto-u.ac.jp/cgi-bin/fordetailkh21.cgi?name=KH.L37.7;source=kh2013
Cirobu.g00012011	KH.L18.70	TMEFF1/2	KH.L18.70	-0.391054	0.00286903	0.148	0.328				https://www.genecards.org/cgi-bin/carddisp.pl?gene=			0	https://www.aniseed.cnrs.fr/aniseed/gene/show_expression?unique_id=Cirobu.g00012011	https://www.aniseed.cnrs.fr/aniseed/gene/show_gene?unique_id=Cirobu.g00012011	http://ghost.zool.kyoto-u.ac.jp/cgi-bin/fordetailkh21.cgi?name=KH.L18.70;source=kh2013
Cirobu.g00010724	KH.L114.13	KH2013:KH.L114.13_MGST3	LTC4S; MGST2; MGST3	-0.391095	0.000600538	0.556	0.642	LTC4S	https://www.genecards.org/cgi-bin/carddisp.pl?gene=LTC4S	MGST2	https://www.genecards.org/cgi-bin/carddisp.pl?gene=MGST2	MGST3	https://www.genecards.org/cgi-bin/carddisp.pl?gene=MGST3	4	https://www.aniseed.cnrs.fr/aniseed/gene/show_expression?unique_id=Cirobu.g00010724	https://www.aniseed.cnrs.fr/aniseed/gene/show_gene?unique_id=Cirobu.g00010724	http://ghost.zool.kyoto-u.ac.jp/cgi-bin/fordetailkh21.cgi?name=KH.L114.13;source=kh2013
Cirobu.g00013656	KH.S115.34	SRE-38	PLGRKT	-0.391114	0.000973849	0.556	0.692	PLGRKT	https://www.genecards.org/cgi-bin/carddisp.pl?gene=PLGRKT		https://www.genecards.org/cgi-bin/carddisp.pl?gene=			11	https://www.aniseed.cnrs.fr/aniseed/gene/show_expression?unique_id=Cirobu.g00013656	https://www.aniseed.cnrs.fr/aniseed/gene/show_gene?unique_id=Cirobu.g00013656	http://ghost.zool.kyoto-u.ac.jp/cgi-bin/fordetailkh21.cgi?name=KH.S115.34;source=kh2013
Cirobu.g00004462	KH.C2.28	RPL10A	RPL10A; RSL1D1	-0.391258	0.000108292	0.981	0.956	RPL10A	https://www.genecards.org/cgi-bin/carddisp.pl?gene=RPL10A	RSL1D1	https://www.genecards.org/cgi-bin/carddisp.pl?gene=RSL1D1		https://www.genecards.org/cgi-bin/carddisp.pl?gene=	0	https://www.aniseed.cnrs.fr/aniseed/gene/show_expression?unique_id=Cirobu.g00004462	https://www.aniseed.cnrs.fr/aniseed/gene/show_gene?unique_id=Cirobu.g00004462	http://ghost.zool.kyoto-u.ac.jp/cgi-bin/fordetailkh21.cgi?name=KH.C2.28;source=kh2013
Cirobu.g00012782	KH.L54.2	KH2013:KH.L54.2_CRG1	COQ3; NDUFAF5; TRMT9B	-0.391727	0.168708	0.296	0.352	COQ3	https://www.genecards.org/cgi-bin/carddisp.pl?gene=COQ3	NDUFAF5	https://www.genecards.org/cgi-bin/carddisp.pl?gene=NDUFAF5	TRMT9B	https://www.genecards.org/cgi-bin/carddisp.pl?gene=TRMT9B	0	https://www.aniseed.cnrs.fr/aniseed/gene/show_expression?unique_id=Cirobu.g00012782	https://www.aniseed.cnrs.fr/aniseed/gene/show_gene?unique_id=Cirobu.g00012782	http://ghost.zool.kyoto-u.ac.jp/cgi-bin/fordetailkh21.cgi?name=KH.L54.2;source=kh2013
Cirobu.g00006080	KH.C3.869	SNRNP200	ASCC3; HFM1; SNRNP200	-0.391738	0.00580561	0.204	0.344	ASCC3	https://www.genecards.org/cgi-bin/carddisp.pl?gene=ASCC3	HFM1	https://www.genecards.org/cgi-bin/carddisp.pl?gene=HFM1	SNRNP200	https://www.genecards.org/cgi-bin/carddisp.pl?gene=SNRNP200	2	https://www.aniseed.cnrs.fr/aniseed/gene/show_expression?unique_id=Cirobu.g00006080	https://www.aniseed.cnrs.fr/aniseed/gene/show_gene?unique_id=Cirobu.g00006080	http://ghost.zool.kyoto-u.ac.jp/cgi-bin/fordetailkh21.cgi?name=KH.C3.869;source=kh2013
Cirobu.g00009811	KH.C9.28	TNS1/3	TNS1; TNS2; TNS3	-0.392633	0.00170062	0.222	0.405	TNS1	https://www.genecards.org/cgi-bin/carddisp.pl?gene=TNS1	TNS2	https://www.genecards.org/cgi-bin/carddisp.pl?gene=TNS2	TNS3	https://www.genecards.org/cgi-bin/carddisp.pl?gene=TNS3	12	https://www.aniseed.cnrs.fr/aniseed/gene/show_expression?unique_id=Cirobu.g00009811	https://www.aniseed.cnrs.fr/aniseed/gene/show_gene?unique_id=Cirobu.g00009811	http://ghost.zool.kyoto-u.ac.jp/cgi-bin/fordetailkh21.cgi?name=KH.C9.28;source=kh2013
Cirobu.g00001115	KH.C1.837	ALO1	D2HGDH; DHCR24; LDHD	-0.39309	0.00643441	0.611	0.675	D2HGDH	https://www.genecards.org/cgi-bin/carddisp.pl?gene=D2HGDH	DHCR24	https://www.genecards.org/cgi-bin/carddisp.pl?gene=DHCR24	LDHD	https://www.genecards.org/cgi-bin/carddisp.pl?gene=LDHD	0	https://www.aniseed.cnrs.fr/aniseed/gene/show_expression?unique_id=Cirobu.g00001115	https://www.aniseed.cnrs.fr/aniseed/gene/show_gene?unique_id=Cirobu.g00001115	http://ghost.zool.kyoto-u.ac.jp/cgi-bin/fordetailkh21.cgi?name=KH.C1.837;source=kh2013
Cirobu.g00006435	KH.C4.351	KH2013:KH.C4.351_Mech3	KH.C4.351	-0.394628	0.351672	0.5	0.525				https://www.genecards.org/cgi-bin/carddisp.pl?gene=			19	https://www.aniseed.cnrs.fr/aniseed/gene/show_expression?unique_id=Cirobu.g00006435	https://www.aniseed.cnrs.fr/aniseed/gene/show_gene?unique_id=Cirobu.g00006435	http://ghost.zool.kyoto-u.ac.jp/cgi-bin/fordetailkh21.cgi?name=KH.C4.351;source=kh2013
Cirobu.g00002601	KH.C11.8	SLC39A1/2/3	SLC39A1; SLC39A2; SLC39A3	-0.395122	6.89e-05	0.13	0.387	SLC39A1	https://www.genecards.org/cgi-bin/carddisp.pl?gene=SLC39A1	SLC39A2	https://www.genecards.org/cgi-bin/carddisp.pl?gene=SLC39A2	SLC39A3	https://www.genecards.org/cgi-bin/carddisp.pl?gene=SLC39A3	1	https://www.aniseed.cnrs.fr/aniseed/gene/show_expression?unique_id=Cirobu.g00002601	https://www.aniseed.cnrs.fr/aniseed/gene/show_gene?unique_id=Cirobu.g00002601	http://ghost.zool.kyoto-u.ac.jp/cgi-bin/fordetailkh21.cgi?name=KH.C11.8;source=kh2013
Cirobu.g00001540	KH.C10.328	PRDX4	PRDX1; PRDX2; PRDX4	-0.395719	0.000815514	0.278	0.472	PRDX1	https://www.genecards.org/cgi-bin/carddisp.pl?gene=PRDX1	PRDX2	https://www.genecards.org/cgi-bin/carddisp.pl?gene=PRDX2	PRDX4	https://www.genecards.org/cgi-bin/carddisp.pl?gene=PRDX4	17	https://www.aniseed.cnrs.fr/aniseed/gene/show_expression?unique_id=Cirobu.g00001540	https://www.aniseed.cnrs.fr/aniseed/gene/show_gene?unique_id=Cirobu.g00001540	http://ghost.zool.kyoto-u.ac.jp/cgi-bin/fordetailkh21.cgi?name=KH.C10.328;source=kh2013
Cirobu.g00000560	KH.C1.330	SI:DKEY-79F11.5	37500	-0.395862	0.000962381	0.667	0.795	37500	https://www.genecards.org/cgi-bin/carddisp.pl?gene=37500		https://www.genecards.org/cgi-bin/carddisp.pl?gene=			3	https://www.aniseed.cnrs.fr/aniseed/gene/show_expression?unique_id=Cirobu.g00000560	https://www.aniseed.cnrs.fr/aniseed/gene/show_gene?unique_id=Cirobu.g00000560	http://ghost.zool.kyoto-u.ac.jp/cgi-bin/fordetailkh21.cgi?name=KH.C1.330;source=kh2013
Cirobu.g00011395	KH.L152.19	SNRPA1	CEP97; LRRC72; SNRPA1	-0.397024	0.00023922	0.093	0.309	CEP97	https://www.genecards.org/cgi-bin/carddisp.pl?gene=CEP97	LRRC72	https://www.genecards.org/cgi-bin/carddisp.pl?gene=LRRC72	SNRPA1	https://www.genecards.org/cgi-bin/carddisp.pl?gene=SNRPA1	1	https://www.aniseed.cnrs.fr/aniseed/gene/show_expression?unique_id=Cirobu.g00011395	https://www.aniseed.cnrs.fr/aniseed/gene/show_gene?unique_id=Cirobu.g00011395	http://ghost.zool.kyoto-u.ac.jp/cgi-bin/fordetailkh21.cgi?name=KH.L152.19;source=kh2013
Cirobu.g00006576	KH.C4.480	KH2013:KH.C4.480	LSM4; LSM6; SNRPF	-0.397622	0.0240831	0.574	0.599	LSM4	https://www.genecards.org/cgi-bin/carddisp.pl?gene=LSM4	LSM6	https://www.genecards.org/cgi-bin/carddisp.pl?gene=LSM6	SNRPF	https://www.genecards.org/cgi-bin/carddisp.pl?gene=SNRPF	4	https://www.aniseed.cnrs.fr/aniseed/gene/show_expression?unique_id=Cirobu.g00006576	https://www.aniseed.cnrs.fr/aniseed/gene/show_gene?unique_id=Cirobu.g00006576	http://ghost.zool.kyoto-u.ac.jp/cgi-bin/fordetailkh21.cgi?name=KH.C4.480;source=kh2013
Cirobu.g00007450	KH.C5.553	KH2013:KH.C5.553_FMO1	FMO1; FMO2; FMO4	-0.398768	0.00288293	0.204	0.375	FMO1	https://www.genecards.org/cgi-bin/carddisp.pl?gene=FMO1	FMO2	https://www.genecards.org/cgi-bin/carddisp.pl?gene=FMO2	FMO4	https://www.genecards.org/cgi-bin/carddisp.pl?gene=FMO4	1	https://www.aniseed.cnrs.fr/aniseed/gene/show_expression?unique_id=Cirobu.g00007450	https://www.aniseed.cnrs.fr/aniseed/gene/show_gene?unique_id=Cirobu.g00007450	http://ghost.zool.kyoto-u.ac.jp/cgi-bin/fordetailkh21.cgi?name=KH.C5.553;source=kh2013
Cirobu.g00013702	KH.S1206.2	MRPS33	LNX2; LONRF2; RNF146	-0.399295	8.09e-05	0.574	0.722	LNX2	https://www.genecards.org/cgi-bin/carddisp.pl?gene=LNX2	LONRF2	https://www.genecards.org/cgi-bin/carddisp.pl?gene=LONRF2	RNF146	https://www.genecards.org/cgi-bin/carddisp.pl?gene=RNF146	4	https://www.aniseed.cnrs.fr/aniseed/gene/show_expression?unique_id=Cirobu.g00013702	https://www.aniseed.cnrs.fr/aniseed/gene/show_gene?unique_id=Cirobu.g00013702	http://ghost.zool.kyoto-u.ac.jp/cgi-bin/fordetailkh21.cgi?name=KH.S1206.2;source=kh2013
Cirobu.g00003380	KH.C13.163	PIGK	LGMN; PIGK	-0.400083	0.00544625	0.278	0.453	LGMN	https://www.genecards.org/cgi-bin/carddisp.pl?gene=LGMN	PIGK	https://www.genecards.org/cgi-bin/carddisp.pl?gene=PIGK		https://www.genecards.org/cgi-bin/carddisp.pl?gene=	0	https://www.aniseed.cnrs.fr/aniseed/gene/show_expression?unique_id=Cirobu.g00003380	https://www.aniseed.cnrs.fr/aniseed/gene/show_gene?unique_id=Cirobu.g00003380	http://ghost.zool.kyoto-u.ac.jp/cgi-bin/fordetailkh21.cgi?name=KH.C13.163;source=kh2013
Cirobu.g00009613	KH.C9.1	NIP7	NIP7	-0.401076	0.00513097	0.13	0.288	NIP7	https://www.genecards.org/cgi-bin/carddisp.pl?gene=NIP7		https://www.genecards.org/cgi-bin/carddisp.pl?gene=			0	https://www.aniseed.cnrs.fr/aniseed/gene/show_expression?unique_id=Cirobu.g00009613	https://www.aniseed.cnrs.fr/aniseed/gene/show_gene?unique_id=Cirobu.g00009613	http://ghost.zool.kyoto-u.ac.jp/cgi-bin/fordetailkh21.cgi?name=KH.C9.1;source=kh2013
Cirobu.g00011101	KH.L134.7	KH2013:KH.L134.7	KH.L134.7	-0.402154	0.00230776	0.259	0.436				https://www.genecards.org/cgi-bin/carddisp.pl?gene=			0	https://www.aniseed.cnrs.fr/aniseed/gene/show_expression?unique_id=Cirobu.g00011101	https://www.aniseed.cnrs.fr/aniseed/gene/show_gene?unique_id=Cirobu.g00011101	http://ghost.zool.kyoto-u.ac.jp/cgi-bin/fordetailkh21.cgi?name=KH.L134.7;source=kh2013
Cirobu.g00012886	KH.L63.1	BOC	BOC; CDON; TTN	-0.402374	0.00126721	0.259	0.424	BOC	https://www.genecards.org/cgi-bin/carddisp.pl?gene=BOC	CDON	https://www.genecards.org/cgi-bin/carddisp.pl?gene=CDON	TTN	https://www.genecards.org/cgi-bin/carddisp.pl?gene=TTN	9	https://www.aniseed.cnrs.fr/aniseed/gene/show_expression?unique_id=Cirobu.g00012886	https://www.aniseed.cnrs.fr/aniseed/gene/show_gene?unique_id=Cirobu.g00012886	http://ghost.zool.kyoto-u.ac.jp/cgi-bin/fordetailkh21.cgi?name=KH.L63.1;source=kh2013
Cirobu.g00001378	KH.C10.179	KH2013:KH.C10.179	P4HB; PDIA3; PDIA4	-0.402607	0.000952995	0.407	0.587	P4HB	https://www.genecards.org/cgi-bin/carddisp.pl?gene=P4HB	PDIA3	https://www.genecards.org/cgi-bin/carddisp.pl?gene=PDIA3	PDIA4	https://www.genecards.org/cgi-bin/carddisp.pl?gene=PDIA4	4	https://www.aniseed.cnrs.fr/aniseed/gene/show_expression?unique_id=Cirobu.g00001378	https://www.aniseed.cnrs.fr/aniseed/gene/show_gene?unique_id=Cirobu.g00001378	http://ghost.zool.kyoto-u.ac.jp/cgi-bin/fordetailkh21.cgi?name=KH.C10.179;source=kh2013
Cirobu.g00006705	KH.C4.600	GINS1	GINS1	-0.402838	7.24e-05	0.037	0.283	GINS1	https://www.genecards.org/cgi-bin/carddisp.pl?gene=GINS1		https://www.genecards.org/cgi-bin/carddisp.pl?gene=			0	https://www.aniseed.cnrs.fr/aniseed/gene/show_expression?unique_id=Cirobu.g00006705	https://www.aniseed.cnrs.fr/aniseed/gene/show_gene?unique_id=Cirobu.g00006705	http://ghost.zool.kyoto-u.ac.jp/cgi-bin/fordetailkh21.cgi?name=KH.C4.600;source=kh2013
Cirobu.g00000358	KH.C1.149	RYK	MERTK; RYK; TYRO3	-0.403686	0.00107795	0.259	0.461	MERTK	https://www.genecards.org/cgi-bin/carddisp.pl?gene=MERTK	RYK	https://www.genecards.org/cgi-bin/carddisp.pl?gene=RYK	TYRO3	https://www.genecards.org/cgi-bin/carddisp.pl?gene=TYRO3	0	https://www.aniseed.cnrs.fr/aniseed/gene/show_expression?unique_id=Cirobu.g00000358	https://www.aniseed.cnrs.fr/aniseed/gene/show_gene?unique_id=Cirobu.g00000358	http://ghost.zool.kyoto-u.ac.jp/cgi-bin/fordetailkh21.cgi?name=KH.C1.149;source=kh2013
Cirobu.g00007720	KH.C6.198	KH2013:KH.C6.198_HMCN1	ADGRB2; HMCN1; THBS1	-0.404014	0.0270488	0.278	0.151	ADGRB2	https://www.genecards.org/cgi-bin/carddisp.pl?gene=ADGRB2	HMCN1	https://www.genecards.org/cgi-bin/carddisp.pl?gene=HMCN1	THBS1	https://www.genecards.org/cgi-bin/carddisp.pl?gene=THBS1	5	https://www.aniseed.cnrs.fr/aniseed/gene/show_expression?unique_id=Cirobu.g00007720	https://www.aniseed.cnrs.fr/aniseed/gene/show_gene?unique_id=Cirobu.g00007720	http://ghost.zool.kyoto-u.ac.jp/cgi-bin/fordetailkh21.cgi?name=KH.C6.198;source=kh2013
Cirobu.g00012003	KH.L18.63	CYB5R1/2/3	CYB5R1; CYB5R2; CYB5R3	-0.404272	0.0074711	0.222	0.364	CYB5R1	https://www.genecards.org/cgi-bin/carddisp.pl?gene=CYB5R1	CYB5R2	https://www.genecards.org/cgi-bin/carddisp.pl?gene=CYB5R2	CYB5R3	https://www.genecards.org/cgi-bin/carddisp.pl?gene=CYB5R3	0	https://www.aniseed.cnrs.fr/aniseed/gene/show_expression?unique_id=Cirobu.g00012003	https://www.aniseed.cnrs.fr/aniseed/gene/show_gene?unique_id=Cirobu.g00012003	http://ghost.zool.kyoto-u.ac.jp/cgi-bin/fordetailkh21.cgi?name=KH.L18.63;source=kh2013
Cirobu.g00009243	KH.C8.595	PPAP2B	PLPP1; PLPP2; PLPP3	-0.404285	0.00525477	0.574	0.611	PLPP1	https://www.genecards.org/cgi-bin/carddisp.pl?gene=PLPP1	PLPP2	https://www.genecards.org/cgi-bin/carddisp.pl?gene=PLPP2	PLPP3	https://www.genecards.org/cgi-bin/carddisp.pl?gene=PLPP3	1	https://www.aniseed.cnrs.fr/aniseed/gene/show_expression?unique_id=Cirobu.g00009243	https://www.aniseed.cnrs.fr/aniseed/gene/show_gene?unique_id=Cirobu.g00009243	http://ghost.zool.kyoto-u.ac.jp/cgi-bin/fordetailkh21.cgi?name=KH.C8.595;source=kh2013
Cirobu.g00012001	KH.L18.61	EEF2K	ALPK1; EEF2K; TRPM6	-0.405931	5.69e-05	0.13	0.399	ALPK1	https://www.genecards.org/cgi-bin/carddisp.pl?gene=ALPK1	EEF2K	https://www.genecards.org/cgi-bin/carddisp.pl?gene=EEF2K	TRPM6	https://www.genecards.org/cgi-bin/carddisp.pl?gene=TRPM6	0	https://www.aniseed.cnrs.fr/aniseed/gene/show_expression?unique_id=Cirobu.g00012001	https://www.aniseed.cnrs.fr/aniseed/gene/show_gene?unique_id=Cirobu.g00012001	http://ghost.zool.kyoto-u.ac.jp/cgi-bin/fordetailkh21.cgi?name=KH.L18.61;source=kh2013
Cirobu.g00014433	KH.S403.8	RSL1D1	RSL1D1	-0.406947	0.0111172	0.222	0.351	RSL1D1	https://www.genecards.org/cgi-bin/carddisp.pl?gene=RSL1D1		https://www.genecards.org/cgi-bin/carddisp.pl?gene=			5	https://www.aniseed.cnrs.fr/aniseed/gene/show_expression?unique_id=Cirobu.g00014433	https://www.aniseed.cnrs.fr/aniseed/gene/show_gene?unique_id=Cirobu.g00014433	http://ghost.zool.kyoto-u.ac.jp/cgi-bin/fordetailkh21.cgi?name=KH.S403.8;source=kh2013
Cirobu.g00003622	KH.C14.206	KH2013:KH.C14.206_IRC24	BDH2; DCXR; HSD17B14	-0.407348	0.000133043	0.037	0.269	BDH2	https://www.genecards.org/cgi-bin/carddisp.pl?gene=BDH2	DCXR	https://www.genecards.org/cgi-bin/carddisp.pl?gene=DCXR	HSD17B14	https://www.genecards.org/cgi-bin/carddisp.pl?gene=HSD17B14	0	https://www.aniseed.cnrs.fr/aniseed/gene/show_expression?unique_id=Cirobu.g00003622	https://www.aniseed.cnrs.fr/aniseed/gene/show_gene?unique_id=Cirobu.g00003622	http://ghost.zool.kyoto-u.ac.jp/cgi-bin/fordetailkh21.cgi?name=KH.C14.206;source=kh2013
Cirobu.g00007651	KH.C6.133	ADK	ADK; RBKS	-0.407833	0.000323465	0.907	0.861	ADK	https://www.genecards.org/cgi-bin/carddisp.pl?gene=ADK	RBKS	https://www.genecards.org/cgi-bin/carddisp.pl?gene=RBKS		https://www.genecards.org/cgi-bin/carddisp.pl?gene=	8	https://www.aniseed.cnrs.fr/aniseed/gene/show_expression?unique_id=Cirobu.g00007651	https://www.aniseed.cnrs.fr/aniseed/gene/show_gene?unique_id=Cirobu.g00007651	http://ghost.zool.kyoto-u.ac.jp/cgi-bin/fordetailkh21.cgi?name=KH.C6.133;source=kh2013
Cirobu.g00010143	KH.C9.583	KH2013:KH.C9.583	KH.C9.583	-0.407904	0.00141247	0.167	0.364				https://www.genecards.org/cgi-bin/carddisp.pl?gene=			0	https://www.aniseed.cnrs.fr/aniseed/gene/show_expression?unique_id=Cirobu.g00010143	https://www.aniseed.cnrs.fr/aniseed/gene/show_gene?unique_id=Cirobu.g00010143	http://ghost.zool.kyoto-u.ac.jp/cgi-bin/fordetailkh21.cgi?name=KH.C9.583;source=kh2013
Cirobu.g00010288	KH.C9.714	KH2013:KH.C9.714_SULT1ST1/2/3/4	SULT1A1; SULT1A2; SULT2A1	-0.408259	0.0135559	0.407	0.518	SULT1A1	https://www.genecards.org/cgi-bin/carddisp.pl?gene=SULT1A1	SULT1A2	https://www.genecards.org/cgi-bin/carddisp.pl?gene=SULT1A2	SULT2A1	https://www.genecards.org/cgi-bin/carddisp.pl?gene=SULT2A1	0	https://www.aniseed.cnrs.fr/aniseed/gene/show_expression?unique_id=Cirobu.g00010288	https://www.aniseed.cnrs.fr/aniseed/gene/show_gene?unique_id=Cirobu.g00010288	http://ghost.zool.kyoto-u.ac.jp/cgi-bin/fordetailkh21.cgi?name=KH.C9.714;source=kh2013
Cirobu.g00004955	KH.C2.73	NKAIN/1/2/3/4	NKAIN1; NKAIN2; NKAIN3	-0.408686	0.000380261	0.259	0.471	NKAIN1	https://www.genecards.org/cgi-bin/carddisp.pl?gene=NKAIN1	NKAIN2	https://www.genecards.org/cgi-bin/carddisp.pl?gene=NKAIN2	NKAIN3	https://www.genecards.org/cgi-bin/carddisp.pl?gene=NKAIN3	0	https://www.aniseed.cnrs.fr/aniseed/gene/show_expression?unique_id=Cirobu.g00004955	https://www.aniseed.cnrs.fr/aniseed/gene/show_gene?unique_id=Cirobu.g00004955	http://ghost.zool.kyoto-u.ac.jp/cgi-bin/fordetailkh21.cgi?name=KH.C2.73;source=kh2013
Cirobu.g00010802	KH.L116.7	KH2013:KH.L116.7_KRTAP9-1/2/3/4/6/7/8/9	MUC6	-0.408829	0.829103	0.556	0.491	MUC6	https://www.genecards.org/cgi-bin/carddisp.pl?gene=MUC6		https://www.genecards.org/cgi-bin/carddisp.pl?gene=			2	https://www.aniseed.cnrs.fr/aniseed/gene/show_expression?unique_id=Cirobu.g00010802	https://www.aniseed.cnrs.fr/aniseed/gene/show_gene?unique_id=Cirobu.g00010802	http://ghost.zool.kyoto-u.ac.jp/cgi-bin/fordetailkh21.cgi?name=KH.L116.7;source=kh2013
Cirobu.g00006298	KH.C4.224	ALCAM	ALCAM; BCAM; MCAM	-0.408976	0.00544474	0.944	0.959	ALCAM	https://www.genecards.org/cgi-bin/carddisp.pl?gene=ALCAM	BCAM	https://www.genecards.org/cgi-bin/carddisp.pl?gene=BCAM	MCAM	https://www.genecards.org/cgi-bin/carddisp.pl?gene=MCAM	8	https://www.aniseed.cnrs.fr/aniseed/gene/show_expression?unique_id=Cirobu.g00006298	https://www.aniseed.cnrs.fr/aniseed/gene/show_gene?unique_id=Cirobu.g00006298	http://ghost.zool.kyoto-u.ac.jp/cgi-bin/fordetailkh21.cgi?name=KH.C4.224;source=kh2013
Cirobu.g00010956	KH.L128.11	DNMT3B	DNMT3A; DNMT3B; DNMT3L	-0.409347	4.73e-05	0.074	0.334	DNMT3A	https://www.genecards.org/cgi-bin/carddisp.pl?gene=DNMT3A	DNMT3B	https://www.genecards.org/cgi-bin/carddisp.pl?gene=DNMT3B	DNMT3L	https://www.genecards.org/cgi-bin/carddisp.pl?gene=DNMT3L	4	https://www.aniseed.cnrs.fr/aniseed/gene/show_expression?unique_id=Cirobu.g00010956	https://www.aniseed.cnrs.fr/aniseed/gene/show_gene?unique_id=Cirobu.g00010956	http://ghost.zool.kyoto-u.ac.jp/cgi-bin/fordetailkh21.cgi?name=KH.L128.11;source=kh2013
Cirobu.g00005056	KH.C2.822	E2F/1/2/3	E2F2; E2F3	-0.409352	8.54e-05	0.074	0.341	E2F2	https://www.genecards.org/cgi-bin/carddisp.pl?gene=E2F2	E2F3	https://www.genecards.org/cgi-bin/carddisp.pl?gene=E2F3		https://www.genecards.org/cgi-bin/carddisp.pl?gene=	12	https://www.aniseed.cnrs.fr/aniseed/gene/show_expression?unique_id=Cirobu.g00005056	https://www.aniseed.cnrs.fr/aniseed/gene/show_gene?unique_id=Cirobu.g00005056	http://ghost.zool.kyoto-u.ac.jp/cgi-bin/fordetailkh21.cgi?name=KH.C2.822;source=kh2013
Cirobu.g00000074	KH.C1.1064	KDELC1/2	KDELC1; KDELC2; POGLUT1	-0.410511	0.00135928	0.259	0.444	KDELC1	https://www.genecards.org/cgi-bin/carddisp.pl?gene=KDELC1	KDELC2	https://www.genecards.org/cgi-bin/carddisp.pl?gene=KDELC2	POGLUT1	https://www.genecards.org/cgi-bin/carddisp.pl?gene=POGLUT1	7	https://www.aniseed.cnrs.fr/aniseed/gene/show_expression?unique_id=Cirobu.g00000074	https://www.aniseed.cnrs.fr/aniseed/gene/show_gene?unique_id=Cirobu.g00000074	http://ghost.zool.kyoto-u.ac.jp/cgi-bin/fordetailkh21.cgi?name=KH.C1.1064;source=kh2013
Cirobu.g00013247	KH.L9.20	KH2013:KH.L9.20_PTPRA	PTPRA; PTPRE; PTPRS	-0.410924	0.00259973	0.185	0.367	PTPRA	https://www.genecards.org/cgi-bin/carddisp.pl?gene=PTPRA	PTPRE	https://www.genecards.org/cgi-bin/carddisp.pl?gene=PTPRE	PTPRS	https://www.genecards.org/cgi-bin/carddisp.pl?gene=PTPRS	0	https://www.aniseed.cnrs.fr/aniseed/gene/show_expression?unique_id=Cirobu.g00013247	https://www.aniseed.cnrs.fr/aniseed/gene/show_gene?unique_id=Cirobu.g00013247	http://ghost.zool.kyoto-u.ac.jp/cgi-bin/fordetailkh21.cgi?name=KH.L9.20;source=kh2013
Cirobu.g00011299	KH.L147.2	RACGAP1	ABR; RACGAP1	-0.41101	0.111879	0.463	0.457	ABR	https://www.genecards.org/cgi-bin/carddisp.pl?gene=ABR	RACGAP1	https://www.genecards.org/cgi-bin/carddisp.pl?gene=RACGAP1		https://www.genecards.org/cgi-bin/carddisp.pl?gene=	17	https://www.aniseed.cnrs.fr/aniseed/gene/show_expression?unique_id=Cirobu.g00011299	https://www.aniseed.cnrs.fr/aniseed/gene/show_gene?unique_id=Cirobu.g00011299	http://ghost.zool.kyoto-u.ac.jp/cgi-bin/fordetailkh21.cgi?name=KH.L147.2;source=kh2013
Cirobu.g00007277	KH.C5.398	PAD-2	KH.C5.398	-0.411923	8.57e-05	0.037	0.273				https://www.genecards.org/cgi-bin/carddisp.pl?gene=			5	https://www.aniseed.cnrs.fr/aniseed/gene/show_expression?unique_id=Cirobu.g00007277	https://www.aniseed.cnrs.fr/aniseed/gene/show_gene?unique_id=Cirobu.g00007277	http://ghost.zool.kyoto-u.ac.jp/cgi-bin/fordetailkh21.cgi?name=KH.C5.398;source=kh2013
Cirobu.g00005806	KH.C3.611	KH2013:KH.C3.611	KH.C3.611	-0.412891	0.01225	0.259	0.399				https://www.genecards.org/cgi-bin/carddisp.pl?gene=			1	https://www.aniseed.cnrs.fr/aniseed/gene/show_expression?unique_id=Cirobu.g00005806	https://www.aniseed.cnrs.fr/aniseed/gene/show_gene?unique_id=Cirobu.g00005806	http://ghost.zool.kyoto-u.ac.jp/cgi-bin/fordetailkh21.cgi?name=KH.C3.611;source=kh2013
Cirobu.g00005464	KH.C3.295	KH2013:KH.C3.295_TRY-1	PRSS27; TMPRSS3; TMPRSS4	-0.414993	7.68e-05	0.037	0.276	PRSS27	https://www.genecards.org/cgi-bin/carddisp.pl?gene=PRSS27	TMPRSS3	https://www.genecards.org/cgi-bin/carddisp.pl?gene=TMPRSS3	TMPRSS4	https://www.genecards.org/cgi-bin/carddisp.pl?gene=TMPRSS4	0	https://www.aniseed.cnrs.fr/aniseed/gene/show_expression?unique_id=Cirobu.g00005464	https://www.aniseed.cnrs.fr/aniseed/gene/show_gene?unique_id=Cirobu.g00005464	http://ghost.zool.kyoto-u.ac.jp/cgi-bin/fordetailkh21.cgi?name=KH.C3.295;source=kh2013
Cirobu.g00014050	KH.S1740.2	FAM210B	FAM210A; FAM210B	-0.415522	0.000176038	0.389	0.603	FAM210A	https://www.genecards.org/cgi-bin/carddisp.pl?gene=FAM210A	FAM210B	https://www.genecards.org/cgi-bin/carddisp.pl?gene=FAM210B		https://www.genecards.org/cgi-bin/carddisp.pl?gene=	0	https://www.aniseed.cnrs.fr/aniseed/gene/show_expression?unique_id=Cirobu.g00014050	https://www.aniseed.cnrs.fr/aniseed/gene/show_gene?unique_id=Cirobu.g00014050	http://ghost.zool.kyoto-u.ac.jp/cgi-bin/fordetailkh21.cgi?name=KH.S1740.2;source=kh2013
Cirobu.g00014491	KH.S424.8	KH2013:KH.S424.8_VKORC1L1	AC135050.2; VKORC1; VKORC1L1	-0.415633	0.00156782	0.278	0.469	AC135050.2	https://www.genecards.org/cgi-bin/carddisp.pl?gene=AC135050.2	VKORC1	https://www.genecards.org/cgi-bin/carddisp.pl?gene=VKORC1	VKORC1L1	https://www.genecards.org/cgi-bin/carddisp.pl?gene=VKORC1L1	0	https://www.aniseed.cnrs.fr/aniseed/gene/show_expression?unique_id=Cirobu.g00014491	https://www.aniseed.cnrs.fr/aniseed/gene/show_gene?unique_id=Cirobu.g00014491	http://ghost.zool.kyoto-u.ac.jp/cgi-bin/fordetailkh21.cgi?name=KH.S424.8;source=kh2013
Cirobu.g00012348	KH.L34.9	HER	HES1; HES2; HES4	-0.416004	0.0385407	0.389	0.467	HES1	https://www.genecards.org/cgi-bin/carddisp.pl?gene=HES1	HES2	https://www.genecards.org/cgi-bin/carddisp.pl?gene=HES2	HES4	https://www.genecards.org/cgi-bin/carddisp.pl?gene=HES4	12	https://www.aniseed.cnrs.fr/aniseed/gene/show_expression?unique_id=Cirobu.g00012348	https://www.aniseed.cnrs.fr/aniseed/gene/show_gene?unique_id=Cirobu.g00012348	http://ghost.zool.kyoto-u.ac.jp/cgi-bin/fordetailkh21.cgi?name=KH.L34.9;source=kh2013
Cirobu.g00006270	KH.C4.199	TOMM40L	TOMM40; TOMM40L	-0.41638	0.000718214	0.056	0.253	TOMM40	https://www.genecards.org/cgi-bin/carddisp.pl?gene=TOMM40	TOMM40L	https://www.genecards.org/cgi-bin/carddisp.pl?gene=TOMM40L		https://www.genecards.org/cgi-bin/carddisp.pl?gene=	4	https://www.aniseed.cnrs.fr/aniseed/gene/show_expression?unique_id=Cirobu.g00006270	https://www.aniseed.cnrs.fr/aniseed/gene/show_gene?unique_id=Cirobu.g00006270	http://ghost.zool.kyoto-u.ac.jp/cgi-bin/fordetailkh21.cgi?name=KH.C4.199;source=kh2013
Cirobu.g00003109	KH.C12.544	KH2013:KH.C12.544_CG8673	B3GALT1; B3GALT2; B3GALT5	-0.416806	0.00102078	0.278	0.475	B3GALT1	https://www.genecards.org/cgi-bin/carddisp.pl?gene=B3GALT1	B3GALT2	https://www.genecards.org/cgi-bin/carddisp.pl?gene=B3GALT2	B3GALT5	https://www.genecards.org/cgi-bin/carddisp.pl?gene=B3GALT5	0	https://www.aniseed.cnrs.fr/aniseed/gene/show_expression?unique_id=Cirobu.g00003109	https://www.aniseed.cnrs.fr/aniseed/gene/show_gene?unique_id=Cirobu.g00003109	http://ghost.zool.kyoto-u.ac.jp/cgi-bin/fordetailkh21.cgi?name=KH.C12.544;source=kh2013
Cirobu.g00002822	KH.C12.281	LSM5	LSM5; SNRPE	-0.418923	0.00281705	0.241	0.391	LSM5	https://www.genecards.org/cgi-bin/carddisp.pl?gene=LSM5	SNRPE	https://www.genecards.org/cgi-bin/carddisp.pl?gene=SNRPE		https://www.genecards.org/cgi-bin/carddisp.pl?gene=	4	https://www.aniseed.cnrs.fr/aniseed/gene/show_expression?unique_id=Cirobu.g00002822	https://www.aniseed.cnrs.fr/aniseed/gene/show_gene?unique_id=Cirobu.g00002822	http://ghost.zool.kyoto-u.ac.jp/cgi-bin/fordetailkh21.cgi?name=KH.C12.281;source=kh2013
Cirobu.g00007487	KH.C5.587	TRAPPC5	TRAPPC5	-0.419356	0.000540427	0.37	0.532	TRAPPC5	https://www.genecards.org/cgi-bin/carddisp.pl?gene=TRAPPC5		https://www.genecards.org/cgi-bin/carddisp.pl?gene=			4	https://www.aniseed.cnrs.fr/aniseed/gene/show_expression?unique_id=Cirobu.g00007487	https://www.aniseed.cnrs.fr/aniseed/gene/show_gene?unique_id=Cirobu.g00007487	http://ghost.zool.kyoto-u.ac.jp/cgi-bin/fordetailkh21.cgi?name=KH.C5.587;source=kh2013
Cirobu.g00006253	KH.C4.183	C4ORF34	ASIC2; ASIC3; ASIC5	-0.419807	5.47e-05	0.907	0.93	ASIC2	https://www.genecards.org/cgi-bin/carddisp.pl?gene=ASIC2	ASIC3	https://www.genecards.org/cgi-bin/carddisp.pl?gene=ASIC3	ASIC5	https://www.genecards.org/cgi-bin/carddisp.pl?gene=ASIC5	2	https://www.aniseed.cnrs.fr/aniseed/gene/show_expression?unique_id=Cirobu.g00006253	https://www.aniseed.cnrs.fr/aniseed/gene/show_gene?unique_id=Cirobu.g00006253	http://ghost.zool.kyoto-u.ac.jp/cgi-bin/fordetailkh21.cgi?name=KH.C4.183;source=kh2013
Cirobu.g00002111	KH.C11.290	C8H1ORF27	ODR4	-0.420108	0.00160284	0.093	0.276	ODR4	https://www.genecards.org/cgi-bin/carddisp.pl?gene=ODR4		https://www.genecards.org/cgi-bin/carddisp.pl?gene=			0	https://www.aniseed.cnrs.fr/aniseed/gene/show_expression?unique_id=Cirobu.g00002111	https://www.aniseed.cnrs.fr/aniseed/gene/show_gene?unique_id=Cirobu.g00002111	http://ghost.zool.kyoto-u.ac.jp/cgi-bin/fordetailkh21.cgi?name=KH.C11.290;source=kh2013
Cirobu.g00006422	KH.C4.339	KH2013:KH.C4.339_ABCC12/5	ABCC11; ABCC12; ABCC5	-0.421962	0.00183661	0.667	0.777	ABCC11	https://www.genecards.org/cgi-bin/carddisp.pl?gene=ABCC11	ABCC12	https://www.genecards.org/cgi-bin/carddisp.pl?gene=ABCC12	ABCC5	https://www.genecards.org/cgi-bin/carddisp.pl?gene=ABCC5	0	https://www.aniseed.cnrs.fr/aniseed/gene/show_expression?unique_id=Cirobu.g00006422	https://www.aniseed.cnrs.fr/aniseed/gene/show_gene?unique_id=Cirobu.g00006422	http://ghost.zool.kyoto-u.ac.jp/cgi-bin/fordetailkh21.cgi?name=KH.C4.339;source=kh2013
Cirobu.g00006106	KH.C3.892	FAM100B	UBALD1; UBALD2	-0.422164	0.000283785	0.259	0.471	UBALD1	https://www.genecards.org/cgi-bin/carddisp.pl?gene=UBALD1	UBALD2	https://www.genecards.org/cgi-bin/carddisp.pl?gene=UBALD2		https://www.genecards.org/cgi-bin/carddisp.pl?gene=	4	https://www.aniseed.cnrs.fr/aniseed/gene/show_expression?unique_id=Cirobu.g00006106	https://www.aniseed.cnrs.fr/aniseed/gene/show_gene?unique_id=Cirobu.g00006106	http://ghost.zool.kyoto-u.ac.jp/cgi-bin/fordetailkh21.cgi?name=KH.C3.892;source=kh2013
Cirobu.g00005693	KH.C3.509	SNRPA	SF3B6; SNRPA; SNRPB2	-0.423342	0.00432817	0.296	0.452	SF3B6	https://www.genecards.org/cgi-bin/carddisp.pl?gene=SF3B6	SNRPA	https://www.genecards.org/cgi-bin/carddisp.pl?gene=SNRPA	SNRPB2	https://www.genecards.org/cgi-bin/carddisp.pl?gene=SNRPB2	4	https://www.aniseed.cnrs.fr/aniseed/gene/show_expression?unique_id=Cirobu.g00005693	https://www.aniseed.cnrs.fr/aniseed/gene/show_gene?unique_id=Cirobu.g00005693	http://ghost.zool.kyoto-u.ac.jp/cgi-bin/fordetailkh21.cgi?name=KH.C3.509;source=kh2013
Cirobu.g00002225	KH.C11.395	TMEM98	CCNDBP1; TMEM98	-0.424043	0.000157573	0.204	0.432	CCNDBP1	https://www.genecards.org/cgi-bin/carddisp.pl?gene=CCNDBP1	TMEM98	https://www.genecards.org/cgi-bin/carddisp.pl?gene=TMEM98		https://www.genecards.org/cgi-bin/carddisp.pl?gene=	2	https://www.aniseed.cnrs.fr/aniseed/gene/show_expression?unique_id=Cirobu.g00002225	https://www.aniseed.cnrs.fr/aniseed/gene/show_gene?unique_id=Cirobu.g00002225	http://ghost.zool.kyoto-u.ac.jp/cgi-bin/fordetailkh21.cgi?name=KH.C11.395;source=kh2013
Cirobu.g00006036	KH.C3.828	COIL	COIL	-0.424944	0.00117633	0.148	0.335	COIL	https://www.genecards.org/cgi-bin/carddisp.pl?gene=COIL		https://www.genecards.org/cgi-bin/carddisp.pl?gene=			0	https://www.aniseed.cnrs.fr/aniseed/gene/show_expression?unique_id=Cirobu.g00006036	https://www.aniseed.cnrs.fr/aniseed/gene/show_gene?unique_id=Cirobu.g00006036	http://ghost.zool.kyoto-u.ac.jp/cgi-bin/fordetailkh21.cgi?name=KH.C3.828;source=kh2013
Cirobu.g00005376	KH.C3.213	RANBP1	RANBP1; RANBP2; RGPD1	-0.425311	0.00595074	0.167	0.313	RANBP1	https://www.genecards.org/cgi-bin/carddisp.pl?gene=RANBP1	RANBP2	https://www.genecards.org/cgi-bin/carddisp.pl?gene=RANBP2	RGPD1	https://www.genecards.org/cgi-bin/carddisp.pl?gene=RGPD1	0	https://www.aniseed.cnrs.fr/aniseed/gene/show_expression?unique_id=Cirobu.g00005376	https://www.aniseed.cnrs.fr/aniseed/gene/show_gene?unique_id=Cirobu.g00005376	http://ghost.zool.kyoto-u.ac.jp/cgi-bin/fordetailkh21.cgi?name=KH.C3.213;source=kh2013
Cirobu.g00012714	KH.L5.20	KH2013:KH.L5.20_Y40B10A.2/6/7	COMT; LRTOMT	-0.425406	0.000118278	0.185	0.433	COMT	https://www.genecards.org/cgi-bin/carddisp.pl?gene=COMT	LRTOMT	https://www.genecards.org/cgi-bin/carddisp.pl?gene=LRTOMT		https://www.genecards.org/cgi-bin/carddisp.pl?gene=	0	https://www.aniseed.cnrs.fr/aniseed/gene/show_expression?unique_id=Cirobu.g00012714	https://www.aniseed.cnrs.fr/aniseed/gene/show_gene?unique_id=Cirobu.g00012714	http://ghost.zool.kyoto-u.ac.jp/cgi-bin/fordetailkh21.cgi?name=KH.L5.20;source=kh2013
Cirobu.g00010925	KH.L124.21	KH2013:KH.L124.21	KH.L124.21	-0.427137	9.55e-05	0.167	0.438				https://www.genecards.org/cgi-bin/carddisp.pl?gene=			4	https://www.aniseed.cnrs.fr/aniseed/gene/show_expression?unique_id=Cirobu.g00010925	https://www.aniseed.cnrs.fr/aniseed/gene/show_gene?unique_id=Cirobu.g00010925	http://ghost.zool.kyoto-u.ac.jp/cgi-bin/fordetailkh21.cgi?name=KH.L124.21;source=kh2013
Cirobu.g00000429	KH.C1.212	DPY19L1/2	DPY19L1; DPY19L2; DPY19L3	-0.427377	0.590574	0.833	0.74	DPY19L1	https://www.genecards.org/cgi-bin/carddisp.pl?gene=DPY19L1	DPY19L2	https://www.genecards.org/cgi-bin/carddisp.pl?gene=DPY19L2	DPY19L3	https://www.genecards.org/cgi-bin/carddisp.pl?gene=DPY19L3	5	https://www.aniseed.cnrs.fr/aniseed/gene/show_expression?unique_id=Cirobu.g00000429	https://www.aniseed.cnrs.fr/aniseed/gene/show_gene?unique_id=Cirobu.g00000429	http://ghost.zool.kyoto-u.ac.jp/cgi-bin/fordetailkh21.cgi?name=KH.C1.212;source=kh2013
Cirobu.g00002591	KH.C11.734	KH2013:KH.C11.734_STAB1/2	NID2; STAB1; STAB2	-0.427518	0.0100197	0.685	0.719	NID2	https://www.genecards.org/cgi-bin/carddisp.pl?gene=NID2	STAB1	https://www.genecards.org/cgi-bin/carddisp.pl?gene=STAB1	STAB2	https://www.genecards.org/cgi-bin/carddisp.pl?gene=STAB2	0	https://www.aniseed.cnrs.fr/aniseed/gene/show_expression?unique_id=Cirobu.g00002591	https://www.aniseed.cnrs.fr/aniseed/gene/show_gene?unique_id=Cirobu.g00002591	http://ghost.zool.kyoto-u.ac.jp/cgi-bin/fordetailkh21.cgi?name=KH.C11.734;source=kh2013
Cirobu.g00002824	KH.C12.283	KH2013:KH.C12.283	KH.C12.283	-0.427735	0.00103083	0.185	0.386				https://www.genecards.org/cgi-bin/carddisp.pl?gene=			4	https://www.aniseed.cnrs.fr/aniseed/gene/show_expression?unique_id=Cirobu.g00002824	https://www.aniseed.cnrs.fr/aniseed/gene/show_gene?unique_id=Cirobu.g00002824	http://ghost.zool.kyoto-u.ac.jp/cgi-bin/fordetailkh21.cgi?name=KH.C12.283;source=kh2013
Cirobu.g00006338	KH.C4.262	SEPT10/11/6/8	SEPT11; SEPT6; SEPT8	-0.429946	0.000310962	0.741	0.786	SEPT11	https://www.genecards.org/cgi-bin/carddisp.pl?gene=SEPT11	SEPT6	https://www.genecards.org/cgi-bin/carddisp.pl?gene=SEPT6	SEPT8	https://www.genecards.org/cgi-bin/carddisp.pl?gene=SEPT8	5	https://www.aniseed.cnrs.fr/aniseed/gene/show_expression?unique_id=Cirobu.g00006338	https://www.aniseed.cnrs.fr/aniseed/gene/show_gene?unique_id=Cirobu.g00006338	http://ghost.zool.kyoto-u.ac.jp/cgi-bin/fordetailkh21.cgi?name=KH.C4.262;source=kh2013
Cirobu.g00013670	KH.S1155.2	endo-b-1,4-glucanase-7	KH.S1155.2	-0.431232	0.00404742	0.407	0.548				https://www.genecards.org/cgi-bin/carddisp.pl?gene=			0	https://www.aniseed.cnrs.fr/aniseed/gene/show_expression?unique_id=Cirobu.g00013670	https://www.aniseed.cnrs.fr/aniseed/gene/show_gene?unique_id=Cirobu.g00013670	http://ghost.zool.kyoto-u.ac.jp/cgi-bin/fordetailkh21.cgi?name=KH.S1155.2;source=kh2013
Cirobu.g00001125	KH.C1.846	STAC/2/3	STAC; STAC2; STAC3	-0.431601	0.000217132	0.074	0.307	STAC	https://www.genecards.org/cgi-bin/carddisp.pl?gene=STAC	STAC2	https://www.genecards.org/cgi-bin/carddisp.pl?gene=STAC2	STAC3	https://www.genecards.org/cgi-bin/carddisp.pl?gene=STAC3	0	https://www.aniseed.cnrs.fr/aniseed/gene/show_expression?unique_id=Cirobu.g00001125	https://www.aniseed.cnrs.fr/aniseed/gene/show_gene?unique_id=Cirobu.g00001125	http://ghost.zool.kyoto-u.ac.jp/cgi-bin/fordetailkh21.cgi?name=KH.C1.846;source=kh2013
Cirobu.g00000514	KH.C1.29	KH2013:KH.C1.29_EIF4EBP1	EIF4EBP1; EIF4EBP3	-0.432934	0.075827	0.907	0.842	EIF4EBP1	https://www.genecards.org/cgi-bin/carddisp.pl?gene=EIF4EBP1	EIF4EBP3	https://www.genecards.org/cgi-bin/carddisp.pl?gene=EIF4EBP3		https://www.genecards.org/cgi-bin/carddisp.pl?gene=	2	https://www.aniseed.cnrs.fr/aniseed/gene/show_expression?unique_id=Cirobu.g00000514	https://www.aniseed.cnrs.fr/aniseed/gene/show_gene?unique_id=Cirobu.g00000514	http://ghost.zool.kyoto-u.ac.jp/cgi-bin/fordetailkh21.cgi?name=KH.C1.29;source=kh2013
Cirobu.g00000400	KH.C1.187	TNFAIP8L1/2/3	TNFAIP8; TNFAIP8L1; TNFAIP8L3	-0.433285	1.93e-05	0.13	0.419	TNFAIP8	https://www.genecards.org/cgi-bin/carddisp.pl?gene=TNFAIP8	TNFAIP8L1	https://www.genecards.org/cgi-bin/carddisp.pl?gene=TNFAIP8L1	TNFAIP8L3	https://www.genecards.org/cgi-bin/carddisp.pl?gene=TNFAIP8L3	0	https://www.aniseed.cnrs.fr/aniseed/gene/show_expression?unique_id=Cirobu.g00000400	https://www.aniseed.cnrs.fr/aniseed/gene/show_gene?unique_id=Cirobu.g00000400	http://ghost.zool.kyoto-u.ac.jp/cgi-bin/fordetailkh21.cgi?name=KH.C1.187;source=kh2013
Cirobu.g00002459	KH.C11.611	KH2013:KH.C11.611	LSM3; SNRPD2	-0.435117	0.122673	0.389	0.418	LSM3	https://www.genecards.org/cgi-bin/carddisp.pl?gene=LSM3	SNRPD2	https://www.genecards.org/cgi-bin/carddisp.pl?gene=SNRPD2		https://www.genecards.org/cgi-bin/carddisp.pl?gene=	0	https://www.aniseed.cnrs.fr/aniseed/gene/show_expression?unique_id=Cirobu.g00002459	https://www.aniseed.cnrs.fr/aniseed/gene/show_gene?unique_id=Cirobu.g00002459	http://ghost.zool.kyoto-u.ac.jp/cgi-bin/fordetailkh21.cgi?name=KH.C11.611;source=kh2013
Cirobu.g00001095	KH.C1.819	LIM2.1/2/3/4/5	CACNG5; EMP1; EMP2	-0.436233	3.34e-05	0.907	0.941	CACNG5	https://www.genecards.org/cgi-bin/carddisp.pl?gene=CACNG5	EMP1	https://www.genecards.org/cgi-bin/carddisp.pl?gene=EMP1	EMP2	https://www.genecards.org/cgi-bin/carddisp.pl?gene=EMP2	4	https://www.aniseed.cnrs.fr/aniseed/gene/show_expression?unique_id=Cirobu.g00001095	https://www.aniseed.cnrs.fr/aniseed/gene/show_gene?unique_id=Cirobu.g00001095	http://ghost.zool.kyoto-u.ac.jp/cgi-bin/fordetailkh21.cgi?name=KH.C1.819;source=kh2013
Cirobu.g00002450	KH.C11.603	EI24	EI24	-0.436255	0.00096731	0.407	0.553	EI24	https://www.genecards.org/cgi-bin/carddisp.pl?gene=EI24		https://www.genecards.org/cgi-bin/carddisp.pl?gene=			0	https://www.aniseed.cnrs.fr/aniseed/gene/show_expression?unique_id=Cirobu.g00002450	https://www.aniseed.cnrs.fr/aniseed/gene/show_gene?unique_id=Cirobu.g00002450	http://ghost.zool.kyoto-u.ac.jp/cgi-bin/fordetailkh21.cgi?name=KH.C11.603;source=kh2013
Cirobu.g00011853	KH.L171.4	CG10663	HMCN1; PRSS33; PRSS48	-0.436966	0.000113106	0.056	0.29	HMCN1	https://www.genecards.org/cgi-bin/carddisp.pl?gene=HMCN1	PRSS33	https://www.genecards.org/cgi-bin/carddisp.pl?gene=PRSS33	PRSS48	https://www.genecards.org/cgi-bin/carddisp.pl?gene=PRSS48	0	https://www.aniseed.cnrs.fr/aniseed/gene/show_expression?unique_id=Cirobu.g00011853	https://www.aniseed.cnrs.fr/aniseed/gene/show_gene?unique_id=Cirobu.g00011853	http://ghost.zool.kyoto-u.ac.jp/cgi-bin/fordetailkh21.cgi?name=KH.L171.4;source=kh2013
Cirobu.g00006815	KH.C4.70	KH2013:KH.C4.70_F56H6.13/4	CHST10; CHST8; CHST9	-0.437204	1.41e-05	0.037	0.315	CHST10	https://www.genecards.org/cgi-bin/carddisp.pl?gene=CHST10	CHST8	https://www.genecards.org/cgi-bin/carddisp.pl?gene=CHST8	CHST9	https://www.genecards.org/cgi-bin/carddisp.pl?gene=CHST9	0	https://www.aniseed.cnrs.fr/aniseed/gene/show_expression?unique_id=Cirobu.g00006815	https://www.aniseed.cnrs.fr/aniseed/gene/show_gene?unique_id=Cirobu.g00006815	http://ghost.zool.kyoto-u.ac.jp/cgi-bin/fordetailkh21.cgi?name=KH.C4.70;source=kh2013
Cirobu.g00011918	KH.L18.113	PQLC2	PQLC2; PQLC2L; TMEM44	-0.437274	0.00455025	0.333	0.462	PQLC2	https://www.genecards.org/cgi-bin/carddisp.pl?gene=PQLC2	PQLC2L	https://www.genecards.org/cgi-bin/carddisp.pl?gene=PQLC2L	TMEM44	https://www.genecards.org/cgi-bin/carddisp.pl?gene=TMEM44	0	https://www.aniseed.cnrs.fr/aniseed/gene/show_expression?unique_id=Cirobu.g00011918	https://www.aniseed.cnrs.fr/aniseed/gene/show_gene?unique_id=Cirobu.g00011918	http://ghost.zool.kyoto-u.ac.jp/cgi-bin/fordetailkh21.cgi?name=KH.L18.113;source=kh2013
Cirobu.g00006049	KH.C3.84	HNF4A	HNF4A; HNF4G; RXRA	-0.437284	8.58e-05	0.204	0.457	HNF4A	https://www.genecards.org/cgi-bin/carddisp.pl?gene=HNF4A	HNF4G	https://www.genecards.org/cgi-bin/carddisp.pl?gene=HNF4G	RXRA	https://www.genecards.org/cgi-bin/carddisp.pl?gene=RXRA	9	https://www.aniseed.cnrs.fr/aniseed/gene/show_expression?unique_id=Cirobu.g00006049	https://www.aniseed.cnrs.fr/aniseed/gene/show_gene?unique_id=Cirobu.g00006049	http://ghost.zool.kyoto-u.ac.jp/cgi-bin/fordetailkh21.cgi?name=KH.C3.84;source=kh2013
Cirobu.g00004807	KH.C2.593	HIL-2/3/4/5/6	H1F0; H1FX; HIST1H1T	-0.437318	0.0283865	0.907	0.834	H1F0	https://www.genecards.org/cgi-bin/carddisp.pl?gene=H1F0	H1FX	https://www.genecards.org/cgi-bin/carddisp.pl?gene=H1FX	HIST1H1T	https://www.genecards.org/cgi-bin/carddisp.pl?gene=HIST1H1T	9	https://www.aniseed.cnrs.fr/aniseed/gene/show_expression?unique_id=Cirobu.g00004807	https://www.aniseed.cnrs.fr/aniseed/gene/show_gene?unique_id=Cirobu.g00004807	http://ghost.zool.kyoto-u.ac.jp/cgi-bin/fordetailkh21.cgi?name=KH.C2.593;source=kh2013
Cirobu.g00012753	KH.L51.6	IMPAD1	BPNT1; IMPAD1; INPP1	-0.437583	0.00523813	0.685	0.715	BPNT1	https://www.genecards.org/cgi-bin/carddisp.pl?gene=BPNT1	IMPAD1	https://www.genecards.org/cgi-bin/carddisp.pl?gene=IMPAD1	INPP1	https://www.genecards.org/cgi-bin/carddisp.pl?gene=INPP1	1	https://www.aniseed.cnrs.fr/aniseed/gene/show_expression?unique_id=Cirobu.g00012753	https://www.aniseed.cnrs.fr/aniseed/gene/show_gene?unique_id=Cirobu.g00012753	http://ghost.zool.kyoto-u.ac.jp/cgi-bin/fordetailkh21.cgi?name=KH.L51.6;source=kh2013
Cirobu.g00007111	KH.C5.240	KH2013:KH.C5.240_LRP5/8	LRP4; LRP6	-0.43987	0.000341039	0.611	0.791	LRP4	https://www.genecards.org/cgi-bin/carddisp.pl?gene=LRP4	LRP6	https://www.genecards.org/cgi-bin/carddisp.pl?gene=LRP6		https://www.genecards.org/cgi-bin/carddisp.pl?gene=	9	https://www.aniseed.cnrs.fr/aniseed/gene/show_expression?unique_id=Cirobu.g00007111	https://www.aniseed.cnrs.fr/aniseed/gene/show_gene?unique_id=Cirobu.g00007111	http://ghost.zool.kyoto-u.ac.jp/cgi-bin/fordetailkh21.cgi?name=KH.C5.240;source=kh2013
Cirobu.g00003589	KH.C14.176	UCHL5	BAP1; UCHL3; UCHL5	-0.439874	0.00013501	0.093	0.326	BAP1	https://www.genecards.org/cgi-bin/carddisp.pl?gene=BAP1	UCHL3	https://www.genecards.org/cgi-bin/carddisp.pl?gene=UCHL3	UCHL5	https://www.genecards.org/cgi-bin/carddisp.pl?gene=UCHL5	0	https://www.aniseed.cnrs.fr/aniseed/gene/show_expression?unique_id=Cirobu.g00003589	https://www.aniseed.cnrs.fr/aniseed/gene/show_gene?unique_id=Cirobu.g00003589	http://ghost.zool.kyoto-u.ac.jp/cgi-bin/fordetailkh21.cgi?name=KH.C14.176;source=kh2013
Cirobu.g00009314	KH.C8.66	TMEM59L	TMEM59; TMEM59L	-0.440587	4.18e-05	0.87	0.894	TMEM59	https://www.genecards.org/cgi-bin/carddisp.pl?gene=TMEM59	TMEM59L	https://www.genecards.org/cgi-bin/carddisp.pl?gene=TMEM59L		https://www.genecards.org/cgi-bin/carddisp.pl?gene=	0	https://www.aniseed.cnrs.fr/aniseed/gene/show_expression?unique_id=Cirobu.g00009314	https://www.aniseed.cnrs.fr/aniseed/gene/show_gene?unique_id=Cirobu.g00009314	http://ghost.zool.kyoto-u.ac.jp/cgi-bin/fordetailkh21.cgi?name=KH.C8.66;source=kh2013
Cirobu.g00012872	KH.L61.14	HSP90B1	HSP90AA1; HSP90AB1; HSP90B1	-0.444089	0.00563197	0.87	0.863	HSP90AA1	https://www.genecards.org/cgi-bin/carddisp.pl?gene=HSP90AA1	HSP90AB1	https://www.genecards.org/cgi-bin/carddisp.pl?gene=HSP90AB1	HSP90B1	https://www.genecards.org/cgi-bin/carddisp.pl?gene=HSP90B1	2	https://www.aniseed.cnrs.fr/aniseed/gene/show_expression?unique_id=Cirobu.g00012872	https://www.aniseed.cnrs.fr/aniseed/gene/show_gene?unique_id=Cirobu.g00012872	http://ghost.zool.kyoto-u.ac.jp/cgi-bin/fordetailkh21.cgi?name=KH.L61.14;source=kh2013
Cirobu.g00001742	KH.C10.516	KH2013:KH.C10.516	KH.C10.516	-0.444159	0.933425	0.704	0.613				https://www.genecards.org/cgi-bin/carddisp.pl?gene=			2	https://www.aniseed.cnrs.fr/aniseed/gene/show_expression?unique_id=Cirobu.g00001742	https://www.aniseed.cnrs.fr/aniseed/gene/show_gene?unique_id=Cirobu.g00001742	http://ghost.zool.kyoto-u.ac.jp/cgi-bin/fordetailkh21.cgi?name=KH.C10.516;source=kh2013
Cirobu.g00007915	KH.C6.99	ZMPSTE24	ZMPSTE24	-0.444285	0.000764521	0.13	0.328	ZMPSTE24	https://www.genecards.org/cgi-bin/carddisp.pl?gene=ZMPSTE24		https://www.genecards.org/cgi-bin/carddisp.pl?gene=			5	https://www.aniseed.cnrs.fr/aniseed/gene/show_expression?unique_id=Cirobu.g00007915	https://www.aniseed.cnrs.fr/aniseed/gene/show_gene?unique_id=Cirobu.g00007915	http://ghost.zool.kyoto-u.ac.jp/cgi-bin/fordetailkh21.cgi?name=KH.C6.99;source=kh2013
Cirobu.g00010281	KH.C9.708	PTTG1IP	PTTG1IP	-0.445881	7.16e-05	0.593	0.763	PTTG1IP	https://www.genecards.org/cgi-bin/carddisp.pl?gene=PTTG1IP		https://www.genecards.org/cgi-bin/carddisp.pl?gene=			0	https://www.aniseed.cnrs.fr/aniseed/gene/show_expression?unique_id=Cirobu.g00010281	https://www.aniseed.cnrs.fr/aniseed/gene/show_gene?unique_id=Cirobu.g00010281	http://ghost.zool.kyoto-u.ac.jp/cgi-bin/fordetailkh21.cgi?name=KH.C9.708;source=kh2013
Cirobu.g00013818	KH.S1354.2	KH2013:KH.S1354.2	KH.S1354.2	-0.446734	0.506682	0.296	0.309				https://www.genecards.org/cgi-bin/carddisp.pl?gene=			0	https://www.aniseed.cnrs.fr/aniseed/gene/show_expression?unique_id=Cirobu.g00013818	https://www.aniseed.cnrs.fr/aniseed/gene/show_gene?unique_id=Cirobu.g00013818	http://ghost.zool.kyoto-u.ac.jp/cgi-bin/fordetailkh21.cgi?name=KH.S1354.2;source=kh2013
Cirobu.g00000714	KH.C1.471	NCAPD2	NCAPD2	-0.447544	0.000208219	0.074	0.301	NCAPD2	https://www.genecards.org/cgi-bin/carddisp.pl?gene=NCAPD2		https://www.genecards.org/cgi-bin/carddisp.pl?gene=			0	https://www.aniseed.cnrs.fr/aniseed/gene/show_expression?unique_id=Cirobu.g00000714	https://www.aniseed.cnrs.fr/aniseed/gene/show_gene?unique_id=Cirobu.g00000714	http://ghost.zool.kyoto-u.ac.jp/cgi-bin/fordetailkh21.cgi?name=KH.C1.471;source=kh2013
Cirobu.g00002863	KH.C12.319	CHID1	CHID1	-0.448149	0.000425028	0.13	0.341	CHID1	https://www.genecards.org/cgi-bin/carddisp.pl?gene=CHID1		https://www.genecards.org/cgi-bin/carddisp.pl?gene=			0	https://www.aniseed.cnrs.fr/aniseed/gene/show_expression?unique_id=Cirobu.g00002863	https://www.aniseed.cnrs.fr/aniseed/gene/show_gene?unique_id=Cirobu.g00002863	http://ghost.zool.kyoto-u.ac.jp/cgi-bin/fordetailkh21.cgi?name=KH.C12.319;source=kh2013
Cirobu.g00001257	KH.C1.966	F33H2.6	RMDN1; RMDN2; RMDN3	-0.450157	0.00293327	0.204	0.386	RMDN1	https://www.genecards.org/cgi-bin/carddisp.pl?gene=RMDN1	RMDN2	https://www.genecards.org/cgi-bin/carddisp.pl?gene=RMDN2	RMDN3	https://www.genecards.org/cgi-bin/carddisp.pl?gene=RMDN3	0	https://www.aniseed.cnrs.fr/aniseed/gene/show_expression?unique_id=Cirobu.g00001257	https://www.aniseed.cnrs.fr/aniseed/gene/show_gene?unique_id=Cirobu.g00001257	http://ghost.zool.kyoto-u.ac.jp/cgi-bin/fordetailkh21.cgi?name=KH.C1.966;source=kh2013
Cirobu.g00013416	KH.L96.7	SPPL3	HM13; SPPL2B; SPPL3	-0.45087	0.00128753	0.685	0.768	HM13	https://www.genecards.org/cgi-bin/carddisp.pl?gene=HM13	SPPL2B	https://www.genecards.org/cgi-bin/carddisp.pl?gene=SPPL2B	SPPL3	https://www.genecards.org/cgi-bin/carddisp.pl?gene=SPPL3	0	https://www.aniseed.cnrs.fr/aniseed/gene/show_expression?unique_id=Cirobu.g00013416	https://www.aniseed.cnrs.fr/aniseed/gene/show_gene?unique_id=Cirobu.g00013416	http://ghost.zool.kyoto-u.ac.jp/cgi-bin/fordetailkh21.cgi?name=KH.L96.7;source=kh2013
Cirobu.g00010186	KH.C9.621	KH2013:KH.C9.621	LSM5; LSM8; SNRPE	-0.451325	0.0556911	0.444	0.487	LSM5	https://www.genecards.org/cgi-bin/carddisp.pl?gene=LSM5	LSM8	https://www.genecards.org/cgi-bin/carddisp.pl?gene=LSM8	SNRPE	https://www.genecards.org/cgi-bin/carddisp.pl?gene=SNRPE	4	https://www.aniseed.cnrs.fr/aniseed/gene/show_expression?unique_id=Cirobu.g00010186	https://www.aniseed.cnrs.fr/aniseed/gene/show_gene?unique_id=Cirobu.g00010186	http://ghost.zool.kyoto-u.ac.jp/cgi-bin/fordetailkh21.cgi?name=KH.C9.621;source=kh2013
Cirobu.g00005666	KH.C3.483	KH2013:KH.C3.483_AIFM2	AIFM1; AIFM2; AIFM3	-0.452918	0.000307898	0.111	0.334	AIFM1	https://www.genecards.org/cgi-bin/carddisp.pl?gene=AIFM1	AIFM2	https://www.genecards.org/cgi-bin/carddisp.pl?gene=AIFM2	AIFM3	https://www.genecards.org/cgi-bin/carddisp.pl?gene=AIFM3	0	https://www.aniseed.cnrs.fr/aniseed/gene/show_expression?unique_id=Cirobu.g00005666	https://www.aniseed.cnrs.fr/aniseed/gene/show_gene?unique_id=Cirobu.g00005666	http://ghost.zool.kyoto-u.ac.jp/cgi-bin/fordetailkh21.cgi?name=KH.C3.483;source=kh2013
Cirobu.g00005649	KH.C3.466	TMEM188	CNEP1R1	-0.453705	7.21e-05	0.519	0.661	CNEP1R1	https://www.genecards.org/cgi-bin/carddisp.pl?gene=CNEP1R1		https://www.genecards.org/cgi-bin/carddisp.pl?gene=			4	https://www.aniseed.cnrs.fr/aniseed/gene/show_expression?unique_id=Cirobu.g00005649	https://www.aniseed.cnrs.fr/aniseed/gene/show_gene?unique_id=Cirobu.g00005649	http://ghost.zool.kyoto-u.ac.jp/cgi-bin/fordetailkh21.cgi?name=KH.C3.466;source=kh2013
Cirobu.g00010748	KH.L116.19	UBC	RPS27A; UBB; UBC	-0.454941	0.000194837	0.963	0.976	RPS27A	https://www.genecards.org/cgi-bin/carddisp.pl?gene=RPS27A	UBB	https://www.genecards.org/cgi-bin/carddisp.pl?gene=UBB	UBC	https://www.genecards.org/cgi-bin/carddisp.pl?gene=UBC	10	https://www.aniseed.cnrs.fr/aniseed/gene/show_expression?unique_id=Cirobu.g00010748	https://www.aniseed.cnrs.fr/aniseed/gene/show_gene?unique_id=Cirobu.g00010748	http://ghost.zool.kyoto-u.ac.jp/cgi-bin/fordetailkh21.cgi?name=KH.L116.19;source=kh2013
Cirobu.g00000399	KH.C1.186	C1ORF50	C1orf50	-0.455522	0.00143916	0.537	0.662	C1orf50	https://www.genecards.org/cgi-bin/carddisp.pl?gene=C1orf50		https://www.genecards.org/cgi-bin/carddisp.pl?gene=			0	https://www.aniseed.cnrs.fr/aniseed/gene/show_expression?unique_id=Cirobu.g00000399	https://www.aniseed.cnrs.fr/aniseed/gene/show_gene?unique_id=Cirobu.g00000399	http://ghost.zool.kyoto-u.ac.jp/cgi-bin/fordetailkh21.cgi?name=KH.C1.186;source=kh2013
Cirobu.g00009033	KH.C8.402	PPHLN1	KH.C8.402	-0.455752	3.18e-05	0.056	0.324				https://www.genecards.org/cgi-bin/carddisp.pl?gene=			0	https://www.aniseed.cnrs.fr/aniseed/gene/show_expression?unique_id=Cirobu.g00009033	https://www.aniseed.cnrs.fr/aniseed/gene/show_gene?unique_id=Cirobu.g00009033	http://ghost.zool.kyoto-u.ac.jp/cgi-bin/fordetailkh21.cgi?name=KH.C8.402;source=kh2013
Cirobu.g00011078	KH.L134.14	KH2013:KH.L134.14	KH.L134.14	-0.460952	0.000505345	0.37	0.548				https://www.genecards.org/cgi-bin/carddisp.pl?gene=			0	https://www.aniseed.cnrs.fr/aniseed/gene/show_expression?unique_id=Cirobu.g00011078	https://www.aniseed.cnrs.fr/aniseed/gene/show_gene?unique_id=Cirobu.g00011078	http://ghost.zool.kyoto-u.ac.jp/cgi-bin/fordetailkh21.cgi?name=KH.L134.14;source=kh2013
Cirobu.g00002993	KH.C12.439	KH2013:KH.C12.439_DAPP1	DAPP1; NCK1; PLCG1	-0.463423	7.35e-05	0.519	0.688	DAPP1	https://www.genecards.org/cgi-bin/carddisp.pl?gene=DAPP1	NCK1	https://www.genecards.org/cgi-bin/carddisp.pl?gene=NCK1	PLCG1	https://www.genecards.org/cgi-bin/carddisp.pl?gene=PLCG1	1	https://www.aniseed.cnrs.fr/aniseed/gene/show_expression?unique_id=Cirobu.g00002993	https://www.aniseed.cnrs.fr/aniseed/gene/show_gene?unique_id=Cirobu.g00002993	http://ghost.zool.kyoto-u.ac.jp/cgi-bin/fordetailkh21.cgi?name=KH.C12.439;source=kh2013
Cirobu.g00002542	KH.C11.69	FKBP2	FKBP14; FKBP2; FKBP9	-0.463424	0.000718785	0.463	0.605	FKBP14	https://www.genecards.org/cgi-bin/carddisp.pl?gene=FKBP14	FKBP2	https://www.genecards.org/cgi-bin/carddisp.pl?gene=FKBP2	FKBP9	https://www.genecards.org/cgi-bin/carddisp.pl?gene=FKBP9	8	https://www.aniseed.cnrs.fr/aniseed/gene/show_expression?unique_id=Cirobu.g00002542	https://www.aniseed.cnrs.fr/aniseed/gene/show_gene?unique_id=Cirobu.g00002542	http://ghost.zool.kyoto-u.ac.jp/cgi-bin/fordetailkh21.cgi?name=KH.C11.69;source=kh2013
Cirobu.g00002099	KH.C11.279	KH2013:KH.C11.279_F56H6.13/4	CHST11; CHST12; CHST8	-0.463586	0.000587206	0.241	0.457	CHST11	https://www.genecards.org/cgi-bin/carddisp.pl?gene=CHST11	CHST12	https://www.genecards.org/cgi-bin/carddisp.pl?gene=CHST12	CHST8	https://www.genecards.org/cgi-bin/carddisp.pl?gene=CHST8	3	https://www.aniseed.cnrs.fr/aniseed/gene/show_expression?unique_id=Cirobu.g00002099	https://www.aniseed.cnrs.fr/aniseed/gene/show_gene?unique_id=Cirobu.g00002099	http://ghost.zool.kyoto-u.ac.jp/cgi-bin/fordetailkh21.cgi?name=KH.C11.279;source=kh2013
Cirobu.g00001575	KH.C10.360	HIS-12/21/26/3/30/33/35/43/47/53/57/61/65/68/7	H2AFJ; H2AFX; HIST2H2AC	-0.465673	0.000296637	0.056	0.271	H2AFJ	https://www.genecards.org/cgi-bin/carddisp.pl?gene=H2AFJ	H2AFX	https://www.genecards.org/cgi-bin/carddisp.pl?gene=H2AFX	HIST2H2AC	https://www.genecards.org/cgi-bin/carddisp.pl?gene=HIST2H2AC	8	https://www.aniseed.cnrs.fr/aniseed/gene/show_expression?unique_id=Cirobu.g00001575	https://www.aniseed.cnrs.fr/aniseed/gene/show_gene?unique_id=Cirobu.g00001575	http://ghost.zool.kyoto-u.ac.jp/cgi-bin/fordetailkh21.cgi?name=KH.C10.360;source=kh2013
Cirobu.g00005025	KH.C2.795	POLR2L	POLR2L	-0.465786	0.00120583	0.148	0.35	POLR2L	https://www.genecards.org/cgi-bin/carddisp.pl?gene=POLR2L		https://www.genecards.org/cgi-bin/carddisp.pl?gene=			0	https://www.aniseed.cnrs.fr/aniseed/gene/show_expression?unique_id=Cirobu.g00005025	https://www.aniseed.cnrs.fr/aniseed/gene/show_gene?unique_id=Cirobu.g00005025	http://ghost.zool.kyoto-u.ac.jp/cgi-bin/fordetailkh21.cgi?name=KH.C2.795;source=kh2013
Cirobu.g00008726	KH.C8.121	KH2013:KH.C8.121_C36B7.5	ADAMTS9; HMCN1; SSPO	-0.466725	0.0879322	0.963	0.986	ADAMTS9	https://www.genecards.org/cgi-bin/carddisp.pl?gene=ADAMTS9	HMCN1	https://www.genecards.org/cgi-bin/carddisp.pl?gene=HMCN1	SSPO	https://www.genecards.org/cgi-bin/carddisp.pl?gene=SSPO	35	https://www.aniseed.cnrs.fr/aniseed/gene/show_expression?unique_id=Cirobu.g00008726	https://www.aniseed.cnrs.fr/aniseed/gene/show_gene?unique_id=Cirobu.g00008726	http://ghost.zool.kyoto-u.ac.jp/cgi-bin/fordetailkh21.cgi?name=KH.C8.121;source=kh2013
Cirobu.g00007305	KH.C5.422	MANF	CDNF; MANF	-0.466916	0.000555248	0.907	0.927	CDNF	https://www.genecards.org/cgi-bin/carddisp.pl?gene=CDNF	MANF	https://www.genecards.org/cgi-bin/carddisp.pl?gene=MANF		https://www.genecards.org/cgi-bin/carddisp.pl?gene=	4	https://www.aniseed.cnrs.fr/aniseed/gene/show_expression?unique_id=Cirobu.g00007305	https://www.aniseed.cnrs.fr/aniseed/gene/show_gene?unique_id=Cirobu.g00007305	http://ghost.zool.kyoto-u.ac.jp/cgi-bin/fordetailkh21.cgi?name=KH.C5.422;source=kh2013
Cirobu.g00001053	KH.C1.780	TKT	TKT; TKTL1; TKTL2	-0.467703	0.00402618	0.222	0.373	TKT	https://www.genecards.org/cgi-bin/carddisp.pl?gene=TKT	TKTL1	https://www.genecards.org/cgi-bin/carddisp.pl?gene=TKTL1	TKTL2	https://www.genecards.org/cgi-bin/carddisp.pl?gene=TKTL2	8	https://www.aniseed.cnrs.fr/aniseed/gene/show_expression?unique_id=Cirobu.g00001053	https://www.aniseed.cnrs.fr/aniseed/gene/show_gene?unique_id=Cirobu.g00001053	http://ghost.zool.kyoto-u.ac.jp/cgi-bin/fordetailkh21.cgi?name=KH.C1.780;source=kh2013
Cirobu.g00012016	KH.L18.75	XXYLT1	LARGE1; LARGE2; XXYLT1	-0.468453	3.21e-05	0.074	0.344	LARGE1	https://www.genecards.org/cgi-bin/carddisp.pl?gene=LARGE1	LARGE2	https://www.genecards.org/cgi-bin/carddisp.pl?gene=LARGE2	XXYLT1	https://www.genecards.org/cgi-bin/carddisp.pl?gene=XXYLT1	0	https://www.aniseed.cnrs.fr/aniseed/gene/show_expression?unique_id=Cirobu.g00012016	https://www.aniseed.cnrs.fr/aniseed/gene/show_gene?unique_id=Cirobu.g00012016	http://ghost.zool.kyoto-u.ac.jp/cgi-bin/fordetailkh21.cgi?name=KH.L18.75;source=kh2013
Cirobu.g00009305	KH.C8.651	SLC20A1	SLC20A1; SLC20A2	-0.46867	5.61e-05	0.037	0.289	SLC20A1	https://www.genecards.org/cgi-bin/carddisp.pl?gene=SLC20A1	SLC20A2	https://www.genecards.org/cgi-bin/carddisp.pl?gene=SLC20A2		https://www.genecards.org/cgi-bin/carddisp.pl?gene=	4	https://www.aniseed.cnrs.fr/aniseed/gene/show_expression?unique_id=Cirobu.g00009305	https://www.aniseed.cnrs.fr/aniseed/gene/show_gene?unique_id=Cirobu.g00009305	http://ghost.zool.kyoto-u.ac.jp/cgi-bin/fordetailkh21.cgi?name=KH.C8.651;source=kh2013
Cirobu.g00014316	KH.S2820.2	UCHL1/3/4	UCHL1; UCHL3; UCHL5	-0.470971	0.000102535	0.056	0.297	UCHL1	https://www.genecards.org/cgi-bin/carddisp.pl?gene=UCHL1	UCHL3	https://www.genecards.org/cgi-bin/carddisp.pl?gene=UCHL3	UCHL5	https://www.genecards.org/cgi-bin/carddisp.pl?gene=UCHL5	4	https://www.aniseed.cnrs.fr/aniseed/gene/show_expression?unique_id=Cirobu.g00014316	https://www.aniseed.cnrs.fr/aniseed/gene/show_gene?unique_id=Cirobu.g00014316	http://ghost.zool.kyoto-u.ac.jp/cgi-bin/fordetailkh21.cgi?name=KH.S2820.2;source=kh2013
Cirobu.g00000673	KH.C1.432	CHKA	CHKA; CHKB; ETNK1	-0.4714	8.36e-05	0.278	0.509	CHKA	https://www.genecards.org/cgi-bin/carddisp.pl?gene=CHKA	CHKB	https://www.genecards.org/cgi-bin/carddisp.pl?gene=CHKB	ETNK1	https://www.genecards.org/cgi-bin/carddisp.pl?gene=ETNK1	6	https://www.aniseed.cnrs.fr/aniseed/gene/show_expression?unique_id=Cirobu.g00000673	https://www.aniseed.cnrs.fr/aniseed/gene/show_gene?unique_id=Cirobu.g00000673	http://ghost.zool.kyoto-u.ac.jp/cgi-bin/fordetailkh21.cgi?name=KH.C1.432;source=kh2013
Cirobu.g00000415	KH.C1.20	KH2013:KH.C1.20_K04C1.4	MYL1; MYL4; MYL6B	-0.471481	0.000664643	0.278	0.501	MYL1	https://www.genecards.org/cgi-bin/carddisp.pl?gene=MYL1	MYL4	https://www.genecards.org/cgi-bin/carddisp.pl?gene=MYL4	MYL6B	https://www.genecards.org/cgi-bin/carddisp.pl?gene=MYL6B	37	https://www.aniseed.cnrs.fr/aniseed/gene/show_expression?unique_id=Cirobu.g00000415	https://www.aniseed.cnrs.fr/aniseed/gene/show_gene?unique_id=Cirobu.g00000415	http://ghost.zool.kyoto-u.ac.jp/cgi-bin/fordetailkh21.cgi?name=KH.C1.20;source=kh2013
Cirobu.g00003071	KH.C12.51	ARVCF	ARVCF; CTNND1; CTNND2	-0.475194	0.000493406	0.185	0.396	ARVCF	https://www.genecards.org/cgi-bin/carddisp.pl?gene=ARVCF	CTNND1	https://www.genecards.org/cgi-bin/carddisp.pl?gene=CTNND1	CTNND2	https://www.genecards.org/cgi-bin/carddisp.pl?gene=CTNND2	3	https://www.aniseed.cnrs.fr/aniseed/gene/show_expression?unique_id=Cirobu.g00003071	https://www.aniseed.cnrs.fr/aniseed/gene/show_gene?unique_id=Cirobu.g00003071	http://ghost.zool.kyoto-u.ac.jp/cgi-bin/fordetailkh21.cgi?name=KH.C12.51;source=kh2013
Cirobu.g00011882	KH.L172.30	FAM136A	FAM136A	-0.475507	0.00862757	0.463	0.538	FAM136A	https://www.genecards.org/cgi-bin/carddisp.pl?gene=FAM136A		https://www.genecards.org/cgi-bin/carddisp.pl?gene=			0	https://www.aniseed.cnrs.fr/aniseed/gene/show_expression?unique_id=Cirobu.g00011882	https://www.aniseed.cnrs.fr/aniseed/gene/show_gene?unique_id=Cirobu.g00011882	http://ghost.zool.kyoto-u.ac.jp/cgi-bin/fordetailkh21.cgi?name=KH.L172.30;source=kh2013
Cirobu.g00007302	KH.C5.42	KH2013:KH.C5.42	AK1; AK5; CMPK1	-0.475524	0.000152973	0.87	0.91	AK1	https://www.genecards.org/cgi-bin/carddisp.pl?gene=AK1	AK5	https://www.genecards.org/cgi-bin/carddisp.pl?gene=AK5	CMPK1	https://www.genecards.org/cgi-bin/carddisp.pl?gene=CMPK1	3	https://www.aniseed.cnrs.fr/aniseed/gene/show_expression?unique_id=Cirobu.g00007302	https://www.aniseed.cnrs.fr/aniseed/gene/show_gene?unique_id=Cirobu.g00007302	http://ghost.zool.kyoto-u.ac.jp/cgi-bin/fordetailkh21.cgi?name=KH.C5.42;source=kh2013
Cirobu.g00014384	KH.S389.1	NCL	NCL; RBM3; SART3	-0.475662	0.00749423	0.13	0.282	NCL	https://www.genecards.org/cgi-bin/carddisp.pl?gene=NCL	RBM3	https://www.genecards.org/cgi-bin/carddisp.pl?gene=RBM3	SART3	https://www.genecards.org/cgi-bin/carddisp.pl?gene=SART3	17	https://www.aniseed.cnrs.fr/aniseed/gene/show_expression?unique_id=Cirobu.g00014384	https://www.aniseed.cnrs.fr/aniseed/gene/show_gene?unique_id=Cirobu.g00014384	http://ghost.zool.kyoto-u.ac.jp/cgi-bin/fordetailkh21.cgi?name=KH.S389.1;source=kh2013
Cirobu.g00010782	KH.L116.51	KH2013:KH.L116.51_KIDINS220	KIDINS220; NKPD1	-0.476669	1.7e-05	0	0.263	KIDINS220	https://www.genecards.org/cgi-bin/carddisp.pl?gene=KIDINS220	NKPD1	https://www.genecards.org/cgi-bin/carddisp.pl?gene=NKPD1		https://www.genecards.org/cgi-bin/carddisp.pl?gene=	0	https://www.aniseed.cnrs.fr/aniseed/gene/show_expression?unique_id=Cirobu.g00010782	https://www.aniseed.cnrs.fr/aniseed/gene/show_gene?unique_id=Cirobu.g00010782	http://ghost.zool.kyoto-u.ac.jp/cgi-bin/fordetailkh21.cgi?name=KH.L116.51;source=kh2013
Cirobu.g00006855	KH.C4.736	CG1632	KH.C4.736	-0.479626	7.21e-05	0.148	0.396				https://www.genecards.org/cgi-bin/carddisp.pl?gene=			0	https://www.aniseed.cnrs.fr/aniseed/gene/show_expression?unique_id=Cirobu.g00006855	https://www.aniseed.cnrs.fr/aniseed/gene/show_gene?unique_id=Cirobu.g00006855	http://ghost.zool.kyoto-u.ac.jp/cgi-bin/fordetailkh21.cgi?name=KH.C4.736;source=kh2013
Cirobu.g00007324	KH.C5.44	KH2013:KH.C5.44_YPR114W	FAM57B; TMEM56; TMEM56-RWDD3	-0.479728	0.000999964	0.278	0.457	FAM57B	https://www.genecards.org/cgi-bin/carddisp.pl?gene=FAM57B	TMEM56	https://www.genecards.org/cgi-bin/carddisp.pl?gene=TMEM56	TMEM56-RWDD3	https://www.genecards.org/cgi-bin/carddisp.pl?gene=TMEM56-RWDD3	0	https://www.aniseed.cnrs.fr/aniseed/gene/show_expression?unique_id=Cirobu.g00007324	https://www.aniseed.cnrs.fr/aniseed/gene/show_gene?unique_id=Cirobu.g00007324	http://ghost.zool.kyoto-u.ac.jp/cgi-bin/fordetailkh21.cgi?name=KH.C5.44;source=kh2013
Cirobu.g00000473	KH.C1.252	CALU-1	CALU; RCN1; RCN3	-0.480865	0.00377325	0.481	0.595	CALU	https://www.genecards.org/cgi-bin/carddisp.pl?gene=CALU	RCN1	https://www.genecards.org/cgi-bin/carddisp.pl?gene=RCN1	RCN3	https://www.genecards.org/cgi-bin/carddisp.pl?gene=RCN3	7	https://www.aniseed.cnrs.fr/aniseed/gene/show_expression?unique_id=Cirobu.g00000473	https://www.aniseed.cnrs.fr/aniseed/gene/show_gene?unique_id=Cirobu.g00000473	http://ghost.zool.kyoto-u.ac.jp/cgi-bin/fordetailkh21.cgi?name=KH.C1.252;source=kh2013
Cirobu.g00005075	KH.C2.84	PAWR	PAWR	-0.48148	2.44e-05	0.537	0.733	PAWR	https://www.genecards.org/cgi-bin/carddisp.pl?gene=PAWR		https://www.genecards.org/cgi-bin/carddisp.pl?gene=			0	https://www.aniseed.cnrs.fr/aniseed/gene/show_expression?unique_id=Cirobu.g00005075	https://www.aniseed.cnrs.fr/aniseed/gene/show_gene?unique_id=Cirobu.g00005075	http://ghost.zool.kyoto-u.ac.jp/cgi-bin/fordetailkh21.cgi?name=KH.C2.84;source=kh2013
Cirobu.g00007766	KH.C6.239	MTTP	AC099489.1; APOB; MTTP	-0.481503	0.00114007	0.13	0.319	AC099489.1	https://www.genecards.org/cgi-bin/carddisp.pl?gene=AC099489.1	APOB	https://www.genecards.org/cgi-bin/carddisp.pl?gene=APOB	MTTP	https://www.genecards.org/cgi-bin/carddisp.pl?gene=MTTP	0	https://www.aniseed.cnrs.fr/aniseed/gene/show_expression?unique_id=Cirobu.g00007766	https://www.aniseed.cnrs.fr/aniseed/gene/show_gene?unique_id=Cirobu.g00007766	http://ghost.zool.kyoto-u.ac.jp/cgi-bin/fordetailkh21.cgi?name=KH.C6.239;source=kh2013
Cirobu.g00000308	KH.C1.1278	NSMCE1	NSMCE1	-0.482005	6.98e-05	0.111	0.369	NSMCE1	https://www.genecards.org/cgi-bin/carddisp.pl?gene=NSMCE1		https://www.genecards.org/cgi-bin/carddisp.pl?gene=			0	https://www.aniseed.cnrs.fr/aniseed/gene/show_expression?unique_id=Cirobu.g00000308	https://www.aniseed.cnrs.fr/aniseed/gene/show_gene?unique_id=Cirobu.g00000308	http://ghost.zool.kyoto-u.ac.jp/cgi-bin/fordetailkh21.cgi?name=KH.C1.1278;source=kh2013
Cirobu.g00003828	KH.C14.398	KH2013:KH.C14.398_SPARC	SPARC; SPARCL1; SPOCK3	-0.482096	0.000165395	0.944	0.932	SPARC	https://www.genecards.org/cgi-bin/carddisp.pl?gene=SPARC	SPARCL1	https://www.genecards.org/cgi-bin/carddisp.pl?gene=SPARCL1	SPOCK3	https://www.genecards.org/cgi-bin/carddisp.pl?gene=SPOCK3	6	https://www.aniseed.cnrs.fr/aniseed/gene/show_expression?unique_id=Cirobu.g00003828	https://www.aniseed.cnrs.fr/aniseed/gene/show_gene?unique_id=Cirobu.g00003828	http://ghost.zool.kyoto-u.ac.jp/cgi-bin/fordetailkh21.cgi?name=KH.C14.398;source=kh2013
Cirobu.g00003303	KH.C12.93	AHR	AHR; AHRR; SIM2	-0.483123	0.000309081	0.5	0.624	AHR	https://www.genecards.org/cgi-bin/carddisp.pl?gene=AHR	AHRR	https://www.genecards.org/cgi-bin/carddisp.pl?gene=AHRR	SIM2	https://www.genecards.org/cgi-bin/carddisp.pl?gene=SIM2	11	https://www.aniseed.cnrs.fr/aniseed/gene/show_expression?unique_id=Cirobu.g00003303	https://www.aniseed.cnrs.fr/aniseed/gene/show_gene?unique_id=Cirobu.g00003303	http://ghost.zool.kyoto-u.ac.jp/cgi-bin/fordetailkh21.cgi?name=KH.C12.93;source=kh2013
Cirobu.g00011691	KH.L164.4	KH2013:KH.L164.4_METTL24	METTL24	-0.483327	2.42e-05	0.074	0.343	METTL24	https://www.genecards.org/cgi-bin/carddisp.pl?gene=METTL24		https://www.genecards.org/cgi-bin/carddisp.pl?gene=			0	https://www.aniseed.cnrs.fr/aniseed/gene/show_expression?unique_id=Cirobu.g00011691	https://www.aniseed.cnrs.fr/aniseed/gene/show_gene?unique_id=Cirobu.g00011691	http://ghost.zool.kyoto-u.ac.jp/cgi-bin/fordetailkh21.cgi?name=KH.L164.4;source=kh2013
Cirobu.g00004776	KH.C2.565	SPCS3	SPCS3	-0.485045	0.000373729	0.611	0.733	SPCS3	https://www.genecards.org/cgi-bin/carddisp.pl?gene=SPCS3		https://www.genecards.org/cgi-bin/carddisp.pl?gene=			1	https://www.aniseed.cnrs.fr/aniseed/gene/show_expression?unique_id=Cirobu.g00004776	https://www.aniseed.cnrs.fr/aniseed/gene/show_gene?unique_id=Cirobu.g00004776	http://ghost.zool.kyoto-u.ac.jp/cgi-bin/fordetailkh21.cgi?name=KH.C2.565;source=kh2013
Cirobu.g00007067	KH.C5.200	NACP60E	SCN11A; SCN7A; SCN9A	-0.485559	0.0002304	0.259	0.471	SCN11A	https://www.genecards.org/cgi-bin/carddisp.pl?gene=SCN11A	SCN7A	https://www.genecards.org/cgi-bin/carddisp.pl?gene=SCN7A	SCN9A	https://www.genecards.org/cgi-bin/carddisp.pl?gene=SCN9A	0	https://www.aniseed.cnrs.fr/aniseed/gene/show_expression?unique_id=Cirobu.g00007067	https://www.aniseed.cnrs.fr/aniseed/gene/show_gene?unique_id=Cirobu.g00007067	http://ghost.zool.kyoto-u.ac.jp/cgi-bin/fordetailkh21.cgi?name=KH.C5.200;source=kh2013
Cirobu.g00003434	KH.C13.33	LSM2	LSM2	-0.487024	0.000300998	0.185	0.396	LSM2	https://www.genecards.org/cgi-bin/carddisp.pl?gene=LSM2		https://www.genecards.org/cgi-bin/carddisp.pl?gene=			0	https://www.aniseed.cnrs.fr/aniseed/gene/show_expression?unique_id=Cirobu.g00003434	https://www.aniseed.cnrs.fr/aniseed/gene/show_gene?unique_id=Cirobu.g00003434	http://ghost.zool.kyoto-u.ac.jp/cgi-bin/fordetailkh21.cgi?name=KH.C13.33;source=kh2013
Cirobu.g00000669	KH.C1.429	GPC3/5	GPC3; GPC4; GPC5	-0.487276	1.46e-06	0	0.313	GPC3	https://www.genecards.org/cgi-bin/carddisp.pl?gene=GPC3	GPC4	https://www.genecards.org/cgi-bin/carddisp.pl?gene=GPC4	GPC5	https://www.genecards.org/cgi-bin/carddisp.pl?gene=GPC5	1	https://www.aniseed.cnrs.fr/aniseed/gene/show_expression?unique_id=Cirobu.g00000669	https://www.aniseed.cnrs.fr/aniseed/gene/show_gene?unique_id=Cirobu.g00000669	http://ghost.zool.kyoto-u.ac.jp/cgi-bin/fordetailkh21.cgi?name=KH.C1.429;source=kh2013
Cirobu.g00000823	KH.C1.572	NDUFB8	AL133352.1; NDUFB8	-0.487885	2.17e-05	0.63	0.735	AL133352.1	https://www.genecards.org/cgi-bin/carddisp.pl?gene=AL133352.1	NDUFB8	https://www.genecards.org/cgi-bin/carddisp.pl?gene=NDUFB8		https://www.genecards.org/cgi-bin/carddisp.pl?gene=	2	https://www.aniseed.cnrs.fr/aniseed/gene/show_expression?unique_id=Cirobu.g00000823	https://www.aniseed.cnrs.fr/aniseed/gene/show_gene?unique_id=Cirobu.g00000823	http://ghost.zool.kyoto-u.ac.jp/cgi-bin/fordetailkh21.cgi?name=KH.C1.572;source=kh2013
Cirobu.g00003932	KH.C14.492	KH2013:KH.C14.492_DCK	DCK; DGUOK; TK2	-0.488167	0.000246244	0.056	0.28	DCK	https://www.genecards.org/cgi-bin/carddisp.pl?gene=DCK	DGUOK	https://www.genecards.org/cgi-bin/carddisp.pl?gene=DGUOK	TK2	https://www.genecards.org/cgi-bin/carddisp.pl?gene=TK2	4	https://www.aniseed.cnrs.fr/aniseed/gene/show_expression?unique_id=Cirobu.g00003932	https://www.aniseed.cnrs.fr/aniseed/gene/show_gene?unique_id=Cirobu.g00003932	http://ghost.zool.kyoto-u.ac.jp/cgi-bin/fordetailkh21.cgi?name=KH.C14.492;source=kh2013
Cirobu.g00007733	KH.C6.209	KH2013:KH.C6.209_TPM1/2	TPM1; TPM3; TPM4	-0.488883	2.27e-06	0.611	0.754	TPM1	https://www.genecards.org/cgi-bin/carddisp.pl?gene=TPM1	TPM3	https://www.genecards.org/cgi-bin/carddisp.pl?gene=TPM3	TPM4	https://www.genecards.org/cgi-bin/carddisp.pl?gene=TPM4	0	https://www.aniseed.cnrs.fr/aniseed/gene/show_expression?unique_id=Cirobu.g00007733	https://www.aniseed.cnrs.fr/aniseed/gene/show_gene?unique_id=Cirobu.g00007733	http://ghost.zool.kyoto-u.ac.jp/cgi-bin/fordetailkh21.cgi?name=KH.C6.209;source=kh2013
Cirobu.g00010515	KH.L10.25	SMC1A	SMC1A; SMC1B; SMC4	-0.492254	5.22e-05	0.222	0.487	SMC1A	https://www.genecards.org/cgi-bin/carddisp.pl?gene=SMC1A	SMC1B	https://www.genecards.org/cgi-bin/carddisp.pl?gene=SMC1B	SMC4	https://www.genecards.org/cgi-bin/carddisp.pl?gene=SMC4	0	https://www.aniseed.cnrs.fr/aniseed/gene/show_expression?unique_id=Cirobu.g00010515	https://www.aniseed.cnrs.fr/aniseed/gene/show_gene?unique_id=Cirobu.g00010515	http://ghost.zool.kyoto-u.ac.jp/cgi-bin/fordetailkh21.cgi?name=KH.L10.25;source=kh2013
Cirobu.g00010779	KH.L116.49	SPINK1/2	FSTL4; FSTL5; TMEFF2	-0.492694	0.112226	0.204	0.271	FSTL4	https://www.genecards.org/cgi-bin/carddisp.pl?gene=FSTL4	FSTL5	https://www.genecards.org/cgi-bin/carddisp.pl?gene=FSTL5	TMEFF2	https://www.genecards.org/cgi-bin/carddisp.pl?gene=TMEFF2	0	https://www.aniseed.cnrs.fr/aniseed/gene/show_expression?unique_id=Cirobu.g00010779	https://www.aniseed.cnrs.fr/aniseed/gene/show_gene?unique_id=Cirobu.g00010779	http://ghost.zool.kyoto-u.ac.jp/cgi-bin/fordetailkh21.cgi?name=KH.L116.49;source=kh2013
Cirobu.g00008114	KH.C7.282	KH2013:KH.C7.282	KH.C7.282	-0.492814	0.0281541	0.778	0.827				https://www.genecards.org/cgi-bin/carddisp.pl?gene=			2	https://www.aniseed.cnrs.fr/aniseed/gene/show_expression?unique_id=Cirobu.g00008114	https://www.aniseed.cnrs.fr/aniseed/gene/show_gene?unique_id=Cirobu.g00008114	http://ghost.zool.kyoto-u.ac.jp/cgi-bin/fordetailkh21.cgi?name=KH.C7.282;source=kh2013
Cirobu.g00011844	KH.L171.16	HOXB1	HOXA1; HOXB1; HOXD1	-0.496218	1.39e-05	0.019	0.293	HOXA1	https://www.genecards.org/cgi-bin/carddisp.pl?gene=HOXA1	HOXB1	https://www.genecards.org/cgi-bin/carddisp.pl?gene=HOXB1	HOXD1	https://www.genecards.org/cgi-bin/carddisp.pl?gene=HOXD1	113	https://www.aniseed.cnrs.fr/aniseed/gene/show_expression?unique_id=Cirobu.g00011844	https://www.aniseed.cnrs.fr/aniseed/gene/show_gene?unique_id=Cirobu.g00011844	http://ghost.zool.kyoto-u.ac.jp/cgi-bin/fordetailkh21.cgi?name=KH.L171.16;source=kh2013
Cirobu.g00004481	KH.C2.297	KH2013:KH.C2.297	KH.C2.297	-0.498446	0.000184704	0.056	0.285				https://www.genecards.org/cgi-bin/carddisp.pl?gene=			0	https://www.aniseed.cnrs.fr/aniseed/gene/show_expression?unique_id=Cirobu.g00004481	https://www.aniseed.cnrs.fr/aniseed/gene/show_gene?unique_id=Cirobu.g00004481	http://ghost.zool.kyoto-u.ac.jp/cgi-bin/fordetailkh21.cgi?name=KH.C2.297;source=kh2013
Cirobu.g00000354	KH.C1.145	DKC1	DKC1; TRUB1	-0.499665	0.000840015	0.074	0.271	DKC1	https://www.genecards.org/cgi-bin/carddisp.pl?gene=DKC1	TRUB1	https://www.genecards.org/cgi-bin/carddisp.pl?gene=TRUB1		https://www.genecards.org/cgi-bin/carddisp.pl?gene=	13	https://www.aniseed.cnrs.fr/aniseed/gene/show_expression?unique_id=Cirobu.g00000354	https://www.aniseed.cnrs.fr/aniseed/gene/show_gene?unique_id=Cirobu.g00000354	http://ghost.zool.kyoto-u.ac.jp/cgi-bin/fordetailkh21.cgi?name=KH.C1.145;source=kh2013
Cirobu.g00001880	KH.C10.78	KDELR/2	KDELR1; KDELR2; KDELR3	-0.501301	2.84e-12	0.963	0.994	KDELR1	https://www.genecards.org/cgi-bin/carddisp.pl?gene=KDELR1	KDELR2	https://www.genecards.org/cgi-bin/carddisp.pl?gene=KDELR2	KDELR3	https://www.genecards.org/cgi-bin/carddisp.pl?gene=KDELR3	3	https://www.aniseed.cnrs.fr/aniseed/gene/show_expression?unique_id=Cirobu.g00001880	https://www.aniseed.cnrs.fr/aniseed/gene/show_gene?unique_id=Cirobu.g00001880	http://ghost.zool.kyoto-u.ac.jp/cgi-bin/fordetailkh21.cgi?name=KH.C10.78;source=kh2013
Cirobu.g00003175	KH.C12.604	PDE6D	PDE6D; UNC119; UNC119B	-0.502192	8.15e-05	0.463	0.641	PDE6D	https://www.genecards.org/cgi-bin/carddisp.pl?gene=PDE6D	UNC119	https://www.genecards.org/cgi-bin/carddisp.pl?gene=UNC119	UNC119B	https://www.genecards.org/cgi-bin/carddisp.pl?gene=UNC119B	11	https://www.aniseed.cnrs.fr/aniseed/gene/show_expression?unique_id=Cirobu.g00003175	https://www.aniseed.cnrs.fr/aniseed/gene/show_gene?unique_id=Cirobu.g00003175	http://ghost.zool.kyoto-u.ac.jp/cgi-bin/fordetailkh21.cgi?name=KH.C12.604;source=kh2013
Cirobu.g00013108	KH.L8.2	NOP56	NOP56; NOP58; PRPF31	-0.502375	0.00537692	0.148	0.298	NOP56	https://www.genecards.org/cgi-bin/carddisp.pl?gene=NOP56	NOP58	https://www.genecards.org/cgi-bin/carddisp.pl?gene=NOP58	PRPF31	https://www.genecards.org/cgi-bin/carddisp.pl?gene=PRPF31	3	https://www.aniseed.cnrs.fr/aniseed/gene/show_expression?unique_id=Cirobu.g00013108	https://www.aniseed.cnrs.fr/aniseed/gene/show_gene?unique_id=Cirobu.g00013108	http://ghost.zool.kyoto-u.ac.jp/cgi-bin/fordetailkh21.cgi?name=KH.L8.2;source=kh2013
Cirobu.g00003938	KH.C14.498	CHST11/13	CHST11; CHST12; CHST9	-0.503032	3.82e-06	0.093	0.413	CHST11	https://www.genecards.org/cgi-bin/carddisp.pl?gene=CHST11	CHST12	https://www.genecards.org/cgi-bin/carddisp.pl?gene=CHST12	CHST9	https://www.genecards.org/cgi-bin/carddisp.pl?gene=CHST9	0	https://www.aniseed.cnrs.fr/aniseed/gene/show_expression?unique_id=Cirobu.g00003938	https://www.aniseed.cnrs.fr/aniseed/gene/show_gene?unique_id=Cirobu.g00003938	http://ghost.zool.kyoto-u.ac.jp/cgi-bin/fordetailkh21.cgi?name=KH.C14.498;source=kh2013
Cirobu.g00005394	KH.C3.23	SPCS1	SPCS1	-0.503248	6.27e-07	0.537	0.747	SPCS1	https://www.genecards.org/cgi-bin/carddisp.pl?gene=SPCS1		https://www.genecards.org/cgi-bin/carddisp.pl?gene=			4	https://www.aniseed.cnrs.fr/aniseed/gene/show_expression?unique_id=Cirobu.g00005394	https://www.aniseed.cnrs.fr/aniseed/gene/show_gene?unique_id=Cirobu.g00005394	http://ghost.zool.kyoto-u.ac.jp/cgi-bin/fordetailkh21.cgi?name=KH.C3.23;source=kh2013
Cirobu.g00008381	KH.C7.526	KH2013:KH.C7.526_SLC2A5/7	SLC2A1; SLC2A3; SLC2A5	-0.503591	0.000108277	0.241	0.485	SLC2A1	https://www.genecards.org/cgi-bin/carddisp.pl?gene=SLC2A1	SLC2A3	https://www.genecards.org/cgi-bin/carddisp.pl?gene=SLC2A3	SLC2A5	https://www.genecards.org/cgi-bin/carddisp.pl?gene=SLC2A5	2	https://www.aniseed.cnrs.fr/aniseed/gene/show_expression?unique_id=Cirobu.g00008381	https://www.aniseed.cnrs.fr/aniseed/gene/show_gene?unique_id=Cirobu.g00008381	http://ghost.zool.kyoto-u.ac.jp/cgi-bin/fordetailkh21.cgi?name=KH.C7.526;source=kh2013
Cirobu.g00006039	KH.C3.830	KH2013:KH.C3.830_SULT1A1/2/3/4	SULT1B1; SULT1C2; SULT2B1	-0.505628	2.56e-05	0.019	0.277	SULT1B1	https://www.genecards.org/cgi-bin/carddisp.pl?gene=SULT1B1	SULT1C2	https://www.genecards.org/cgi-bin/carddisp.pl?gene=SULT1C2	SULT2B1	https://www.genecards.org/cgi-bin/carddisp.pl?gene=SULT2B1	0	https://www.aniseed.cnrs.fr/aniseed/gene/show_expression?unique_id=Cirobu.g00006039	https://www.aniseed.cnrs.fr/aniseed/gene/show_gene?unique_id=Cirobu.g00006039	http://ghost.zool.kyoto-u.ac.jp/cgi-bin/fordetailkh21.cgi?name=KH.C3.830;source=kh2013
Cirobu.g00005282	KH.C3.128	KH2013:KH.C3.128_HXK1/2	GCK; HK2; HK3	-0.505986	0.00012221	0.241	0.482	GCK	https://www.genecards.org/cgi-bin/carddisp.pl?gene=GCK	HK2	https://www.genecards.org/cgi-bin/carddisp.pl?gene=HK2	HK3	https://www.genecards.org/cgi-bin/carddisp.pl?gene=HK3	0	https://www.aniseed.cnrs.fr/aniseed/gene/show_expression?unique_id=Cirobu.g00005282	https://www.aniseed.cnrs.fr/aniseed/gene/show_gene?unique_id=Cirobu.g00005282	http://ghost.zool.kyoto-u.ac.jp/cgi-bin/fordetailkh21.cgi?name=KH.C3.128;source=kh2013
Cirobu.g00008595	KH.C7.720	KH2013:KH.C7.720_LRRC24	ISLR; PXDN; PXDNL	-0.507126	0.00113669	0.444	0.574	ISLR	https://www.genecards.org/cgi-bin/carddisp.pl?gene=ISLR	PXDN	https://www.genecards.org/cgi-bin/carddisp.pl?gene=PXDN	PXDNL	https://www.genecards.org/cgi-bin/carddisp.pl?gene=PXDNL	3	https://www.aniseed.cnrs.fr/aniseed/gene/show_expression?unique_id=Cirobu.g00008595	https://www.aniseed.cnrs.fr/aniseed/gene/show_gene?unique_id=Cirobu.g00008595	http://ghost.zool.kyoto-u.ac.jp/cgi-bin/fordetailkh21.cgi?name=KH.C7.720;source=kh2013
Cirobu.g00013748	KH.S1248.1	KH2013:KH.S1248.1	KH.S1248.1	-0.509819	0.000600363	0.241	0.434				https://www.genecards.org/cgi-bin/carddisp.pl?gene=			0	https://www.aniseed.cnrs.fr/aniseed/gene/show_expression?unique_id=Cirobu.g00013748	https://www.aniseed.cnrs.fr/aniseed/gene/show_gene?unique_id=Cirobu.g00013748	http://ghost.zool.kyoto-u.ac.jp/cgi-bin/fordetailkh21.cgi?name=KH.S1248.1;source=kh2013
Cirobu.g00000619	KH.C1.384	SF3B5	SF3B5	-0.510019	1.73e-05	0.593	0.746	SF3B5	https://www.genecards.org/cgi-bin/carddisp.pl?gene=SF3B5		https://www.genecards.org/cgi-bin/carddisp.pl?gene=			4	https://www.aniseed.cnrs.fr/aniseed/gene/show_expression?unique_id=Cirobu.g00000619	https://www.aniseed.cnrs.fr/aniseed/gene/show_gene?unique_id=Cirobu.g00000619	http://ghost.zool.kyoto-u.ac.jp/cgi-bin/fordetailkh21.cgi?name=KH.C1.384;source=kh2013
Cirobu.g00008847	KH.C8.230	CG7519	PBDC1	-0.510603	4.26e-05	0.13	0.401	PBDC1	https://www.genecards.org/cgi-bin/carddisp.pl?gene=PBDC1		https://www.genecards.org/cgi-bin/carddisp.pl?gene=			4	https://www.aniseed.cnrs.fr/aniseed/gene/show_expression?unique_id=Cirobu.g00008847	https://www.aniseed.cnrs.fr/aniseed/gene/show_gene?unique_id=Cirobu.g00008847	http://ghost.zool.kyoto-u.ac.jp/cgi-bin/fordetailkh21.cgi?name=KH.C8.230;source=kh2013
Cirobu.g00009259	KH.C8.609	BET1	BET1; BET1L	-0.51069	1.51e-05	0.685	0.791	BET1	https://www.genecards.org/cgi-bin/carddisp.pl?gene=BET1	BET1L	https://www.genecards.org/cgi-bin/carddisp.pl?gene=BET1L		https://www.genecards.org/cgi-bin/carddisp.pl?gene=	2	https://www.aniseed.cnrs.fr/aniseed/gene/show_expression?unique_id=Cirobu.g00009259	https://www.aniseed.cnrs.fr/aniseed/gene/show_gene?unique_id=Cirobu.g00009259	http://ghost.zool.kyoto-u.ac.jp/cgi-bin/fordetailkh21.cgi?name=KH.C8.609;source=kh2013
Cirobu.g00012662	KH.L44.21	TMEM18	TMEM18	-0.513092	4.27e-07	0.167	0.527	TMEM18	https://www.genecards.org/cgi-bin/carddisp.pl?gene=TMEM18		https://www.genecards.org/cgi-bin/carddisp.pl?gene=			4	https://www.aniseed.cnrs.fr/aniseed/gene/show_expression?unique_id=Cirobu.g00012662	https://www.aniseed.cnrs.fr/aniseed/gene/show_gene?unique_id=Cirobu.g00012662	http://ghost.zool.kyoto-u.ac.jp/cgi-bin/fordetailkh21.cgi?name=KH.L44.21;source=kh2013
Cirobu.g00006638	KH.C4.538	KH2013:KH.C4.538_SLITRK1/2/3/4/5/6	SLITRK4; SLITRK5; SLITRK6	-0.513248	0.00079631	0.593	0.693	SLITRK4	https://www.genecards.org/cgi-bin/carddisp.pl?gene=SLITRK4	SLITRK5	https://www.genecards.org/cgi-bin/carddisp.pl?gene=SLITRK5	SLITRK6	https://www.genecards.org/cgi-bin/carddisp.pl?gene=SLITRK6	9	https://www.aniseed.cnrs.fr/aniseed/gene/show_expression?unique_id=Cirobu.g00006638	https://www.aniseed.cnrs.fr/aniseed/gene/show_gene?unique_id=Cirobu.g00006638	http://ghost.zool.kyoto-u.ac.jp/cgi-bin/fordetailkh21.cgi?name=KH.C4.538;source=kh2013
Cirobu.g00007361	KH.C5.473	HAPLN2/3/4	EDIL3; F8; MFGE8	-0.515432	0.000271469	0.296	0.512	EDIL3	https://www.genecards.org/cgi-bin/carddisp.pl?gene=EDIL3	F8	https://www.genecards.org/cgi-bin/carddisp.pl?gene=F8	MFGE8	https://www.genecards.org/cgi-bin/carddisp.pl?gene=MFGE8	4	https://www.aniseed.cnrs.fr/aniseed/gene/show_expression?unique_id=Cirobu.g00007361	https://www.aniseed.cnrs.fr/aniseed/gene/show_gene?unique_id=Cirobu.g00007361	http://ghost.zool.kyoto-u.ac.jp/cgi-bin/fordetailkh21.cgi?name=KH.C5.473;source=kh2013
Cirobu.g00005041	KH.C2.809	CYP27B1	CYP27B1	-0.516687	0.955579	0.333	0.287	CYP27B1	https://www.genecards.org/cgi-bin/carddisp.pl?gene=CYP27B1		https://www.genecards.org/cgi-bin/carddisp.pl?gene=			0	https://www.aniseed.cnrs.fr/aniseed/gene/show_expression?unique_id=Cirobu.g00005041	https://www.aniseed.cnrs.fr/aniseed/gene/show_gene?unique_id=Cirobu.g00005041	http://ghost.zool.kyoto-u.ac.jp/cgi-bin/fordetailkh21.cgi?name=KH.C2.809;source=kh2013
Cirobu.g00003332	KH.C13.119	CA12/14/6/9	CA14; CA6; CA9	-0.518699	3.12e-05	0.926	0.92	CA14	https://www.genecards.org/cgi-bin/carddisp.pl?gene=CA14	CA6	https://www.genecards.org/cgi-bin/carddisp.pl?gene=CA6	CA9	https://www.genecards.org/cgi-bin/carddisp.pl?gene=CA9	5	https://www.aniseed.cnrs.fr/aniseed/gene/show_expression?unique_id=Cirobu.g00003332	https://www.aniseed.cnrs.fr/aniseed/gene/show_gene?unique_id=Cirobu.g00003332	http://ghost.zool.kyoto-u.ac.jp/cgi-bin/fordetailkh21.cgi?name=KH.C13.119;source=kh2013
Cirobu.g00000404	KH.C1.190	KH2013:KH.C1.190_ATG3	ATG10; ATG3	-0.519015	0.0124076	0.704	0.68	ATG10	https://www.genecards.org/cgi-bin/carddisp.pl?gene=ATG10	ATG3	https://www.genecards.org/cgi-bin/carddisp.pl?gene=ATG3		https://www.genecards.org/cgi-bin/carddisp.pl?gene=	4	https://www.aniseed.cnrs.fr/aniseed/gene/show_expression?unique_id=Cirobu.g00000404	https://www.aniseed.cnrs.fr/aniseed/gene/show_gene?unique_id=Cirobu.g00000404	http://ghost.zool.kyoto-u.ac.jp/cgi-bin/fordetailkh21.cgi?name=KH.C1.190;source=kh2013
Cirobu.g00000401	KH.C1.188	Ci-epi1	TFF1	-0.519097	1.3e-06	0.907	0.996	TFF1	https://www.genecards.org/cgi-bin/carddisp.pl?gene=TFF1		https://www.genecards.org/cgi-bin/carddisp.pl?gene=			47	https://www.aniseed.cnrs.fr/aniseed/gene/show_expression?unique_id=Cirobu.g00000401	https://www.aniseed.cnrs.fr/aniseed/gene/show_gene?unique_id=Cirobu.g00000401	http://ghost.zool.kyoto-u.ac.jp/cgi-bin/fordetailkh21.cgi?name=KH.C1.188;source=kh2013
Cirobu.g00009553	KH.C8.877	ACA1	CREB3L3; CREB3L4; XBP1	-0.519849	0.00073391	0.444	0.601	CREB3L3	https://www.genecards.org/cgi-bin/carddisp.pl?gene=CREB3L3	CREB3L4	https://www.genecards.org/cgi-bin/carddisp.pl?gene=CREB3L4	XBP1	https://www.genecards.org/cgi-bin/carddisp.pl?gene=XBP1	13	https://www.aniseed.cnrs.fr/aniseed/gene/show_expression?unique_id=Cirobu.g00009553	https://www.aniseed.cnrs.fr/aniseed/gene/show_gene?unique_id=Cirobu.g00009553	http://ghost.zool.kyoto-u.ac.jp/cgi-bin/fordetailkh21.cgi?name=KH.C8.877;source=kh2013
Cirobu.g00000073	KH.C1.1063	KH2013:KH.C1.1063_MUP1/3	SLC7A6; SLC7A7; SLC7A9	-0.52043	7.23e-05	0.259	0.5	SLC7A6	https://www.genecards.org/cgi-bin/carddisp.pl?gene=SLC7A6	SLC7A7	https://www.genecards.org/cgi-bin/carddisp.pl?gene=SLC7A7	SLC7A9	https://www.genecards.org/cgi-bin/carddisp.pl?gene=SLC7A9	0	https://www.aniseed.cnrs.fr/aniseed/gene/show_expression?unique_id=Cirobu.g00000073	https://www.aniseed.cnrs.fr/aniseed/gene/show_gene?unique_id=Cirobu.g00000073	http://ghost.zool.kyoto-u.ac.jp/cgi-bin/fordetailkh21.cgi?name=KH.C1.1063;source=kh2013
Cirobu.g00014268	KH.S256.1	WEE/1	WEE1; WEE2	-0.520481	1.24e-05	0.204	0.477	WEE1	https://www.genecards.org/cgi-bin/carddisp.pl?gene=WEE1	WEE2	https://www.genecards.org/cgi-bin/carddisp.pl?gene=WEE2		https://www.genecards.org/cgi-bin/carddisp.pl?gene=	0	https://www.aniseed.cnrs.fr/aniseed/gene/show_expression?unique_id=Cirobu.g00014268	https://www.aniseed.cnrs.fr/aniseed/gene/show_gene?unique_id=Cirobu.g00014268	http://ghost.zool.kyoto-u.ac.jp/cgi-bin/fordetailkh21.cgi?name=KH.S256.1;source=kh2013
Cirobu.g00010000	KH.C9.453	MEA1	MEA1	-0.521472	1.42e-05	0.407	0.648	MEA1	https://www.genecards.org/cgi-bin/carddisp.pl?gene=MEA1		https://www.genecards.org/cgi-bin/carddisp.pl?gene=			4	https://www.aniseed.cnrs.fr/aniseed/gene/show_expression?unique_id=Cirobu.g00010000	https://www.aniseed.cnrs.fr/aniseed/gene/show_gene?unique_id=Cirobu.g00010000	http://ghost.zool.kyoto-u.ac.jp/cgi-bin/fordetailkh21.cgi?name=KH.C9.453;source=kh2013
Cirobu.g00015005	KH.S761.3	KH2013:KH.S761.3_AVT2	SLC38A2; SLC38A3; SLC38A4	-0.521474	0.00010707	0.13	0.384	SLC38A2	https://www.genecards.org/cgi-bin/carddisp.pl?gene=SLC38A2	SLC38A3	https://www.genecards.org/cgi-bin/carddisp.pl?gene=SLC38A3	SLC38A4	https://www.genecards.org/cgi-bin/carddisp.pl?gene=SLC38A4	0	https://www.aniseed.cnrs.fr/aniseed/gene/show_expression?unique_id=Cirobu.g00015005	https://www.aniseed.cnrs.fr/aniseed/gene/show_gene?unique_id=Cirobu.g00015005	http://ghost.zool.kyoto-u.ac.jp/cgi-bin/fordetailkh21.cgi?name=KH.S761.3;source=kh2013
Cirobu.g00011236	KH.L142.1	KH2013:KH.L142.1	KH.L142.1	-0.521615	0.00541849	0.315	0.46				https://www.genecards.org/cgi-bin/carddisp.pl?gene=			0	https://www.aniseed.cnrs.fr/aniseed/gene/show_expression?unique_id=Cirobu.g00011236	https://www.aniseed.cnrs.fr/aniseed/gene/show_gene?unique_id=Cirobu.g00011236	http://ghost.zool.kyoto-u.ac.jp/cgi-bin/fordetailkh21.cgi?name=KH.L142.1;source=kh2013
Cirobu.g00005589	KH.C3.410	KH2013:KH.C3.410_NCOR1/2	PEAK1	-0.522146	4.37e-05	0.296	0.554	PEAK1	https://www.genecards.org/cgi-bin/carddisp.pl?gene=PEAK1		https://www.genecards.org/cgi-bin/carddisp.pl?gene=			0	https://www.aniseed.cnrs.fr/aniseed/gene/show_expression?unique_id=Cirobu.g00005589	https://www.aniseed.cnrs.fr/aniseed/gene/show_gene?unique_id=Cirobu.g00005589	http://ghost.zool.kyoto-u.ac.jp/cgi-bin/fordetailkh21.cgi?name=KH.C3.410;source=kh2013
Cirobu.g00004889	KH.C2.668	KH2013:KH.C2.668_SLC38A9	SLC38A1; SLC38A9; TMEM104	-0.522793	0.000176884	0.037	0.258	SLC38A1	https://www.genecards.org/cgi-bin/carddisp.pl?gene=SLC38A1	SLC38A9	https://www.genecards.org/cgi-bin/carddisp.pl?gene=SLC38A9	TMEM104	https://www.genecards.org/cgi-bin/carddisp.pl?gene=TMEM104	0	https://www.aniseed.cnrs.fr/aniseed/gene/show_expression?unique_id=Cirobu.g00004889	https://www.aniseed.cnrs.fr/aniseed/gene/show_gene?unique_id=Cirobu.g00004889	http://ghost.zool.kyoto-u.ac.jp/cgi-bin/fordetailkh21.cgi?name=KH.C2.668;source=kh2013
Cirobu.g00012977	KH.L7.16	KH2013:KH.L7.16_ACSL1/5/6	ACSL1; ACSL5; ACSL6	-0.523758	0.000171736	0.722	0.801	ACSL1	https://www.genecards.org/cgi-bin/carddisp.pl?gene=ACSL1	ACSL5	https://www.genecards.org/cgi-bin/carddisp.pl?gene=ACSL5	ACSL6	https://www.genecards.org/cgi-bin/carddisp.pl?gene=ACSL6	0	https://www.aniseed.cnrs.fr/aniseed/gene/show_expression?unique_id=Cirobu.g00012977	https://www.aniseed.cnrs.fr/aniseed/gene/show_gene?unique_id=Cirobu.g00012977	http://ghost.zool.kyoto-u.ac.jp/cgi-bin/fordetailkh21.cgi?name=KH.L7.16;source=kh2013
Cirobu.g00008722	KH.C8.118	ZGC:92664	C17orf49; MYSM1; RNASEK-C17orf49	-0.52436	7.16e-06	0.13	0.427	C17orf49	https://www.genecards.org/cgi-bin/carddisp.pl?gene=C17orf49	MYSM1	https://www.genecards.org/cgi-bin/carddisp.pl?gene=MYSM1	RNASEK-C17orf49	https://www.genecards.org/cgi-bin/carddisp.pl?gene=RNASEK-C17orf49	4	https://www.aniseed.cnrs.fr/aniseed/gene/show_expression?unique_id=Cirobu.g00008722	https://www.aniseed.cnrs.fr/aniseed/gene/show_gene?unique_id=Cirobu.g00008722	http://ghost.zool.kyoto-u.ac.jp/cgi-bin/fordetailkh21.cgi?name=KH.C8.118;source=kh2013
Cirobu.g00001229	KH.C1.940	YRDC	YRDC	-0.525295	1.98e-05	0.259	0.495	YRDC	https://www.genecards.org/cgi-bin/carddisp.pl?gene=YRDC		https://www.genecards.org/cgi-bin/carddisp.pl?gene=			2	https://www.aniseed.cnrs.fr/aniseed/gene/show_expression?unique_id=Cirobu.g00001229	https://www.aniseed.cnrs.fr/aniseed/gene/show_gene?unique_id=Cirobu.g00001229	http://ghost.zool.kyoto-u.ac.jp/cgi-bin/fordetailkh21.cgi?name=KH.C1.940;source=kh2013
Cirobu.g00006530	KH.C4.439	KH2013:KH.C4.439_Mech3	KH.C4.439	-0.525385	0.205621	0.593	0.625				https://www.genecards.org/cgi-bin/carddisp.pl?gene=			0	https://www.aniseed.cnrs.fr/aniseed/gene/show_expression?unique_id=Cirobu.g00006530	https://www.aniseed.cnrs.fr/aniseed/gene/show_gene?unique_id=Cirobu.g00006530	http://ghost.zool.kyoto-u.ac.jp/cgi-bin/fordetailkh21.cgi?name=KH.C4.439;source=kh2013
Cirobu.g00007594	KH.C5.82	SUMF1/2	SUMF1	-0.525798	2.49e-05	0.037	0.298	SUMF1	https://www.genecards.org/cgi-bin/carddisp.pl?gene=SUMF1		https://www.genecards.org/cgi-bin/carddisp.pl?gene=			0	https://www.aniseed.cnrs.fr/aniseed/gene/show_expression?unique_id=Cirobu.g00007594	https://www.aniseed.cnrs.fr/aniseed/gene/show_gene?unique_id=Cirobu.g00007594	http://ghost.zool.kyoto-u.ac.jp/cgi-bin/fordetailkh21.cgi?name=KH.C5.82;source=kh2013
Cirobu.g00009134	KH.C8.494	TFF2/3	TFF2	-0.527032	0.500481	0.259	0.273	TFF2	https://www.genecards.org/cgi-bin/carddisp.pl?gene=TFF2		https://www.genecards.org/cgi-bin/carddisp.pl?gene=			4	https://www.aniseed.cnrs.fr/aniseed/gene/show_expression?unique_id=Cirobu.g00009134	https://www.aniseed.cnrs.fr/aniseed/gene/show_gene?unique_id=Cirobu.g00009134	http://ghost.zool.kyoto-u.ac.jp/cgi-bin/fordetailkh21.cgi?name=KH.C8.494;source=kh2013
Cirobu.g00014293	KH.S2590.2	KH2013:KH.S2590.2	KH.S2590.2	-0.528542	0.383956	0.315	0.339				https://www.genecards.org/cgi-bin/carddisp.pl?gene=			0	https://www.aniseed.cnrs.fr/aniseed/gene/show_expression?unique_id=Cirobu.g00014293	https://www.aniseed.cnrs.fr/aniseed/gene/show_gene?unique_id=Cirobu.g00014293	http://ghost.zool.kyoto-u.ac.jp/cgi-bin/fordetailkh21.cgi?name=KH.S2590.2;source=kh2013
Cirobu.g00007540	KH.C5.634	TMEM205	TMEM205	-0.528808	6.65e-06	0.111	0.397	TMEM205	https://www.genecards.org/cgi-bin/carddisp.pl?gene=TMEM205		https://www.genecards.org/cgi-bin/carddisp.pl?gene=			8	https://www.aniseed.cnrs.fr/aniseed/gene/show_expression?unique_id=Cirobu.g00007540	https://www.aniseed.cnrs.fr/aniseed/gene/show_gene?unique_id=Cirobu.g00007540	http://ghost.zool.kyoto-u.ac.jp/cgi-bin/fordetailkh21.cgi?name=KH.C5.634;source=kh2013
Cirobu.g00007621	KH.C6.106	KH2013:KH.C6.106	KH.C6.106	-0.529017	2.71e-05	0.352	0.135				https://www.genecards.org/cgi-bin/carddisp.pl?gene=			0	https://www.aniseed.cnrs.fr/aniseed/gene/show_expression?unique_id=Cirobu.g00007621	https://www.aniseed.cnrs.fr/aniseed/gene/show_gene?unique_id=Cirobu.g00007621	http://ghost.zool.kyoto-u.ac.jp/cgi-bin/fordetailkh21.cgi?name=KH.C6.106;source=kh2013
Cirobu.g00005379	KH.C3.216	KH2013:KH.C3.216_CSAD	CSAD; GAD2; GADL1	-0.529033	0.00911301	0.241	0.389	CSAD	https://www.genecards.org/cgi-bin/carddisp.pl?gene=CSAD	GAD2	https://www.genecards.org/cgi-bin/carddisp.pl?gene=GAD2	GADL1	https://www.genecards.org/cgi-bin/carddisp.pl?gene=GADL1	0	https://www.aniseed.cnrs.fr/aniseed/gene/show_expression?unique_id=Cirobu.g00005379	https://www.aniseed.cnrs.fr/aniseed/gene/show_gene?unique_id=Cirobu.g00005379	http://ghost.zool.kyoto-u.ac.jp/cgi-bin/fordetailkh21.cgi?name=KH.C3.216;source=kh2013
Cirobu.g00003391	KH.C13.173	STX10/6	STX10; STX6	-0.52909	1.06e-05	0.389	0.611	STX10	https://www.genecards.org/cgi-bin/carddisp.pl?gene=STX10	STX6	https://www.genecards.org/cgi-bin/carddisp.pl?gene=STX6		https://www.genecards.org/cgi-bin/carddisp.pl?gene=	10	https://www.aniseed.cnrs.fr/aniseed/gene/show_expression?unique_id=Cirobu.g00003391	https://www.aniseed.cnrs.fr/aniseed/gene/show_gene?unique_id=Cirobu.g00003391	http://ghost.zool.kyoto-u.ac.jp/cgi-bin/fordetailkh21.cgi?name=KH.C13.173;source=kh2013
Cirobu.g00001343	KH.C10.144	KH2013:KH.C10.144	F11; KLKB1; TMPRSS2	-0.531686	6.66e-05	0.759	0.909	F11	https://www.genecards.org/cgi-bin/carddisp.pl?gene=F11	KLKB1	https://www.genecards.org/cgi-bin/carddisp.pl?gene=KLKB1	TMPRSS2	https://www.genecards.org/cgi-bin/carddisp.pl?gene=TMPRSS2	14	https://www.aniseed.cnrs.fr/aniseed/gene/show_expression?unique_id=Cirobu.g00001343	https://www.aniseed.cnrs.fr/aniseed/gene/show_gene?unique_id=Cirobu.g00001343	http://ghost.zool.kyoto-u.ac.jp/cgi-bin/fordetailkh21.cgi?name=KH.C10.144;source=kh2013
Cirobu.g00010224	KH.C9.656	KH2013:KH.C9.656	KH.C9.656	-0.532135	0.00729584	0.111	0.262				https://www.genecards.org/cgi-bin/carddisp.pl?gene=			0	https://www.aniseed.cnrs.fr/aniseed/gene/show_expression?unique_id=Cirobu.g00010224	https://www.aniseed.cnrs.fr/aniseed/gene/show_gene?unique_id=Cirobu.g00010224	http://ghost.zool.kyoto-u.ac.jp/cgi-bin/fordetailkh21.cgi?name=KH.C9.656;source=kh2013
Cirobu.g00004114	KH.C2.1000	POLR2H	POLR2H	-0.534614	0.000104509	0.13	0.377	POLR2H	https://www.genecards.org/cgi-bin/carddisp.pl?gene=POLR2H		https://www.genecards.org/cgi-bin/carddisp.pl?gene=			0	https://www.aniseed.cnrs.fr/aniseed/gene/show_expression?unique_id=Cirobu.g00004114	https://www.aniseed.cnrs.fr/aniseed/gene/show_gene?unique_id=Cirobu.g00004114	http://ghost.zool.kyoto-u.ac.jp/cgi-bin/fordetailkh21.cgi?name=KH.C2.1000;source=kh2013
Cirobu.g00004373	KH.C2.198	RPL3	RPL3; RPL3L	-0.536648	1.99e-05	0.741	0.799	RPL3	https://www.genecards.org/cgi-bin/carddisp.pl?gene=RPL3	RPL3L	https://www.genecards.org/cgi-bin/carddisp.pl?gene=RPL3L		https://www.genecards.org/cgi-bin/carddisp.pl?gene=	12	https://www.aniseed.cnrs.fr/aniseed/gene/show_expression?unique_id=Cirobu.g00004373	https://www.aniseed.cnrs.fr/aniseed/gene/show_gene?unique_id=Cirobu.g00004373	http://ghost.zool.kyoto-u.ac.jp/cgi-bin/fordetailkh21.cgi?name=KH.C2.198;source=kh2013
Cirobu.g00006341	KH.C4.265	CALD1	KH.C4.265	-0.540589	9.45e-06	0.667	0.797				https://www.genecards.org/cgi-bin/carddisp.pl?gene=			5	https://www.aniseed.cnrs.fr/aniseed/gene/show_expression?unique_id=Cirobu.g00006341	https://www.aniseed.cnrs.fr/aniseed/gene/show_gene?unique_id=Cirobu.g00006341	http://ghost.zool.kyoto-u.ac.jp/cgi-bin/fordetailkh21.cgi?name=KH.C4.265;source=kh2013
Cirobu.g00001250	KH.C1.96	ATP5G1/2/3	ATP5MC1; ATP5MC2; ATP5MC3	-0.543644	0.000270425	0.685	0.709	ATP5MC1	https://www.genecards.org/cgi-bin/carddisp.pl?gene=ATP5MC1	ATP5MC2	https://www.genecards.org/cgi-bin/carddisp.pl?gene=ATP5MC2	ATP5MC3	https://www.genecards.org/cgi-bin/carddisp.pl?gene=ATP5MC3	9	https://www.aniseed.cnrs.fr/aniseed/gene/show_expression?unique_id=Cirobu.g00001250	https://www.aniseed.cnrs.fr/aniseed/gene/show_gene?unique_id=Cirobu.g00001250	http://ghost.zool.kyoto-u.ac.jp/cgi-bin/fordetailkh21.cgi?name=KH.C1.96;source=kh2013
Cirobu.g00006361	KH.C4.283	KH2013:KH.C4.283	POLR2E	-0.544859	1.52e-05	0.426	0.609	POLR2E	https://www.genecards.org/cgi-bin/carddisp.pl?gene=POLR2E		https://www.genecards.org/cgi-bin/carddisp.pl?gene=			4	https://www.aniseed.cnrs.fr/aniseed/gene/show_expression?unique_id=Cirobu.g00006361	https://www.aniseed.cnrs.fr/aniseed/gene/show_gene?unique_id=Cirobu.g00006361	http://ghost.zool.kyoto-u.ac.jp/cgi-bin/fordetailkh21.cgi?name=KH.C4.283;source=kh2013
Cirobu.g00003654	KH.C14.235	Ci-znf054	KH.C14.235	-0.545137	0.318044	0.778	0.735				https://www.genecards.org/cgi-bin/carddisp.pl?gene=			0	https://www.aniseed.cnrs.fr/aniseed/gene/show_expression?unique_id=Cirobu.g00003654	https://www.aniseed.cnrs.fr/aniseed/gene/show_gene?unique_id=Cirobu.g00003654	http://ghost.zool.kyoto-u.ac.jp/cgi-bin/fordetailkh21.cgi?name=KH.C14.235;source=kh2013
Cirobu.g00007174	KH.C5.30	KH2013:KH.C5.30	KH.C5.30	-0.545588	0.0003032	0.63	0.691				https://www.genecards.org/cgi-bin/carddisp.pl?gene=			0	https://www.aniseed.cnrs.fr/aniseed/gene/show_expression?unique_id=Cirobu.g00007174	https://www.aniseed.cnrs.fr/aniseed/gene/show_gene?unique_id=Cirobu.g00007174	http://ghost.zool.kyoto-u.ac.jp/cgi-bin/fordetailkh21.cgi?name=KH.C5.30;source=kh2013
Cirobu.g00003837	KH.C14.405	EIF3K	EIF3K	-0.550166	0.000610488	0.148	0.343	EIF3K	https://www.genecards.org/cgi-bin/carddisp.pl?gene=EIF3K		https://www.genecards.org/cgi-bin/carddisp.pl?gene=			0	https://www.aniseed.cnrs.fr/aniseed/gene/show_expression?unique_id=Cirobu.g00003837	https://www.aniseed.cnrs.fr/aniseed/gene/show_gene?unique_id=Cirobu.g00003837	http://ghost.zool.kyoto-u.ac.jp/cgi-bin/fordetailkh21.cgi?name=KH.C14.405;source=kh2013
Cirobu.g00011866	KH.L172.16	EGR1/4	EGR1; EGR2; EGR3	-0.550814	0.000456016	0.278	0.467	EGR1	https://www.genecards.org/cgi-bin/carddisp.pl?gene=EGR1	EGR2	https://www.genecards.org/cgi-bin/carddisp.pl?gene=EGR2	EGR3	https://www.genecards.org/cgi-bin/carddisp.pl?gene=EGR3	11	https://www.aniseed.cnrs.fr/aniseed/gene/show_expression?unique_id=Cirobu.g00011866	https://www.aniseed.cnrs.fr/aniseed/gene/show_gene?unique_id=Cirobu.g00011866	http://ghost.zool.kyoto-u.ac.jp/cgi-bin/fordetailkh21.cgi?name=KH.L172.16;source=kh2013
Cirobu.g00007631	KH.C6.115	MCFD2	CGREF1; CHP1; MCFD2	-0.553185	6.01e-07	0.815	0.915	CGREF1	https://www.genecards.org/cgi-bin/carddisp.pl?gene=CGREF1	CHP1	https://www.genecards.org/cgi-bin/carddisp.pl?gene=CHP1	MCFD2	https://www.genecards.org/cgi-bin/carddisp.pl?gene=MCFD2	4	https://www.aniseed.cnrs.fr/aniseed/gene/show_expression?unique_id=Cirobu.g00007631	https://www.aniseed.cnrs.fr/aniseed/gene/show_gene?unique_id=Cirobu.g00007631	http://ghost.zool.kyoto-u.ac.jp/cgi-bin/fordetailkh21.cgi?name=KH.C6.115;source=kh2013
Cirobu.g00007418	KH.C5.524	NTN4	LAMB1; LAMB2; NTN4	-0.553766	5.67e-06	0.056	0.355	LAMB1	https://www.genecards.org/cgi-bin/carddisp.pl?gene=LAMB1	LAMB2	https://www.genecards.org/cgi-bin/carddisp.pl?gene=LAMB2	NTN4	https://www.genecards.org/cgi-bin/carddisp.pl?gene=NTN4	0	https://www.aniseed.cnrs.fr/aniseed/gene/show_expression?unique_id=Cirobu.g00007418	https://www.aniseed.cnrs.fr/aniseed/gene/show_gene?unique_id=Cirobu.g00007418	http://ghost.zool.kyoto-u.ac.jp/cgi-bin/fordetailkh21.cgi?name=KH.C5.524;source=kh2013
Cirobu.g00008271	KH.C7.426	BCCIP	BCCIP	-0.554295	2.72e-05	0.13	0.414	BCCIP	https://www.genecards.org/cgi-bin/carddisp.pl?gene=BCCIP		https://www.genecards.org/cgi-bin/carddisp.pl?gene=			3	https://www.aniseed.cnrs.fr/aniseed/gene/show_expression?unique_id=Cirobu.g00008271	https://www.aniseed.cnrs.fr/aniseed/gene/show_gene?unique_id=Cirobu.g00008271	http://ghost.zool.kyoto-u.ac.jp/cgi-bin/fordetailkh21.cgi?name=KH.C7.426;source=kh2013
Cirobu.g00013761	KH.S1269.2	AQP8	AC004691.2; AQP1; AQP8	-0.554492	1.92e-05	0	0.26	AC004691.2	https://www.genecards.org/cgi-bin/carddisp.pl?gene=AC004691.2	AQP1	https://www.genecards.org/cgi-bin/carddisp.pl?gene=AQP1	AQP8	https://www.genecards.org/cgi-bin/carddisp.pl?gene=AQP8	0	https://www.aniseed.cnrs.fr/aniseed/gene/show_expression?unique_id=Cirobu.g00013761	https://www.aniseed.cnrs.fr/aniseed/gene/show_gene?unique_id=Cirobu.g00013761	http://ghost.zool.kyoto-u.ac.jp/cgi-bin/fordetailkh21.cgi?name=KH.S1269.2;source=kh2013
Cirobu.g00005476	KH.C3.305	KH2013:KH.C3.305	KH.C3.305	-0.556828	0.000685528	0.259	0.459				https://www.genecards.org/cgi-bin/carddisp.pl?gene=			0	https://www.aniseed.cnrs.fr/aniseed/gene/show_expression?unique_id=Cirobu.g00005476	https://www.aniseed.cnrs.fr/aniseed/gene/show_gene?unique_id=Cirobu.g00005476	http://ghost.zool.kyoto-u.ac.jp/cgi-bin/fordetailkh21.cgi?name=KH.C3.305;source=kh2013
Cirobu.g00009036	KH.C8.405	RPA3	RPA3	-0.557472	0.00013707	0.093	0.327	RPA3	https://www.genecards.org/cgi-bin/carddisp.pl?gene=RPA3		https://www.genecards.org/cgi-bin/carddisp.pl?gene=			0	https://www.aniseed.cnrs.fr/aniseed/gene/show_expression?unique_id=Cirobu.g00009036	https://www.aniseed.cnrs.fr/aniseed/gene/show_gene?unique_id=Cirobu.g00009036	http://ghost.zool.kyoto-u.ac.jp/cgi-bin/fordetailkh21.cgi?name=KH.C8.405;source=kh2013
Cirobu.g00010868	KH.L119.31	KH2013:KH.L119.31_PLEC	DSP; EPPK1; PLEC	-0.5578	0.000387664	0.111	0.339	DSP	https://www.genecards.org/cgi-bin/carddisp.pl?gene=DSP	EPPK1	https://www.genecards.org/cgi-bin/carddisp.pl?gene=EPPK1	PLEC	https://www.genecards.org/cgi-bin/carddisp.pl?gene=PLEC	0	https://www.aniseed.cnrs.fr/aniseed/gene/show_expression?unique_id=Cirobu.g00010868	https://www.aniseed.cnrs.fr/aniseed/gene/show_gene?unique_id=Cirobu.g00010868	http://ghost.zool.kyoto-u.ac.jp/cgi-bin/fordetailkh21.cgi?name=KH.L119.31;source=kh2013
Cirobu.g00011512	KH.L153.64	KH2013:KH.L153.64	KH.L153.64	-0.557806	0.294724	0.315	0.348				https://www.genecards.org/cgi-bin/carddisp.pl?gene=			1	https://www.aniseed.cnrs.fr/aniseed/gene/show_expression?unique_id=Cirobu.g00011512	https://www.aniseed.cnrs.fr/aniseed/gene/show_gene?unique_id=Cirobu.g00011512	http://ghost.zool.kyoto-u.ac.jp/cgi-bin/fordetailkh21.cgi?name=KH.L153.64;source=kh2013
Cirobu.g00007457	KH.C5.56	CNN2/3	CNN1; CNN3; TAGLN	-0.558133	4.29e-07	0.481	0.736	CNN1	https://www.genecards.org/cgi-bin/carddisp.pl?gene=CNN1	CNN3	https://www.genecards.org/cgi-bin/carddisp.pl?gene=CNN3	TAGLN	https://www.genecards.org/cgi-bin/carddisp.pl?gene=TAGLN	6	https://www.aniseed.cnrs.fr/aniseed/gene/show_expression?unique_id=Cirobu.g00007457	https://www.aniseed.cnrs.fr/aniseed/gene/show_gene?unique_id=Cirobu.g00007457	http://ghost.zool.kyoto-u.ac.jp/cgi-bin/fordetailkh21.cgi?name=KH.C5.56;source=kh2013
Cirobu.g00000215	KH.C1.1193	CR847844.3/5/6	CD207; CLEC4F; MRC2	-0.558361	1.3e-05	0	0.269	CD207	https://www.genecards.org/cgi-bin/carddisp.pl?gene=CD207	CLEC4F	https://www.genecards.org/cgi-bin/carddisp.pl?gene=CLEC4F	MRC2	https://www.genecards.org/cgi-bin/carddisp.pl?gene=MRC2	1	https://www.aniseed.cnrs.fr/aniseed/gene/show_expression?unique_id=Cirobu.g00000215	https://www.aniseed.cnrs.fr/aniseed/gene/show_gene?unique_id=Cirobu.g00000215	http://ghost.zool.kyoto-u.ac.jp/cgi-bin/fordetailkh21.cgi?name=KH.C1.1193;source=kh2013
Cirobu.g00014967	KH.S714.3	NUF2	KH.S714.3	-0.559317	3e-06	0.037	0.35				https://www.genecards.org/cgi-bin/carddisp.pl?gene=			0	https://www.aniseed.cnrs.fr/aniseed/gene/show_expression?unique_id=Cirobu.g00014967	https://www.aniseed.cnrs.fr/aniseed/gene/show_gene?unique_id=Cirobu.g00014967	http://ghost.zool.kyoto-u.ac.jp/cgi-bin/fordetailkh21.cgi?name=KH.S714.3;source=kh2013
Cirobu.g00013687	KH.S1180.1	GMPPB	GMPPA; GMPPB	-0.559748	3.04e-05	0.259	0.514	GMPPA	https://www.genecards.org/cgi-bin/carddisp.pl?gene=GMPPA	GMPPB	https://www.genecards.org/cgi-bin/carddisp.pl?gene=GMPPB		https://www.genecards.org/cgi-bin/carddisp.pl?gene=	0	https://www.aniseed.cnrs.fr/aniseed/gene/show_expression?unique_id=Cirobu.g00013687	https://www.aniseed.cnrs.fr/aniseed/gene/show_gene?unique_id=Cirobu.g00013687	http://ghost.zool.kyoto-u.ac.jp/cgi-bin/fordetailkh21.cgi?name=KH.S1180.1;source=kh2013
Cirobu.g00009420	KH.C8.755	KH2013:KH.C8.755	KH.C8.755	-0.55976	8.57e-06	0.111	0.405				https://www.genecards.org/cgi-bin/carddisp.pl?gene=			0	https://www.aniseed.cnrs.fr/aniseed/gene/show_expression?unique_id=Cirobu.g00009420	https://www.aniseed.cnrs.fr/aniseed/gene/show_gene?unique_id=Cirobu.g00009420	http://ghost.zool.kyoto-u.ac.jp/cgi-bin/fordetailkh21.cgi?name=KH.C8.755;source=kh2013
Cirobu.g00011733	KH.L17.13	PLEKHA5/6/7	PLEKHA4; PLEKHA5; PLEKHA7	-0.560025	0.000100379	0.13	0.382	PLEKHA4	https://www.genecards.org/cgi-bin/carddisp.pl?gene=PLEKHA4	PLEKHA5	https://www.genecards.org/cgi-bin/carddisp.pl?gene=PLEKHA5	PLEKHA7	https://www.genecards.org/cgi-bin/carddisp.pl?gene=PLEKHA7	2	https://www.aniseed.cnrs.fr/aniseed/gene/show_expression?unique_id=Cirobu.g00011733	https://www.aniseed.cnrs.fr/aniseed/gene/show_gene?unique_id=Cirobu.g00011733	http://ghost.zool.kyoto-u.ac.jp/cgi-bin/fordetailkh21.cgi?name=KH.L17.13;source=kh2013
Cirobu.g00009755	KH.C9.229	NCKAP5	NCKAP5; NCKAP5L	-0.564865	2.34e-06	0.093	0.399	NCKAP5	https://www.genecards.org/cgi-bin/carddisp.pl?gene=NCKAP5	NCKAP5L	https://www.genecards.org/cgi-bin/carddisp.pl?gene=NCKAP5L		https://www.genecards.org/cgi-bin/carddisp.pl?gene=	0	https://www.aniseed.cnrs.fr/aniseed/gene/show_expression?unique_id=Cirobu.g00009755	https://www.aniseed.cnrs.fr/aniseed/gene/show_gene?unique_id=Cirobu.g00009755	http://ghost.zool.kyoto-u.ac.jp/cgi-bin/fordetailkh21.cgi?name=KH.C9.229;source=kh2013
Cirobu.g00004829	KH.C2.612	SLC3A2	SLC3A1; SLC3A2	-0.567415	4.64e-06	0.852	0.888	SLC3A1	https://www.genecards.org/cgi-bin/carddisp.pl?gene=SLC3A1	SLC3A2	https://www.genecards.org/cgi-bin/carddisp.pl?gene=SLC3A2		https://www.genecards.org/cgi-bin/carddisp.pl?gene=	4	https://www.aniseed.cnrs.fr/aniseed/gene/show_expression?unique_id=Cirobu.g00004829	https://www.aniseed.cnrs.fr/aniseed/gene/show_gene?unique_id=Cirobu.g00004829	http://ghost.zool.kyoto-u.ac.jp/cgi-bin/fordetailkh21.cgi?name=KH.C2.612;source=kh2013
Cirobu.g00000558	KH.C1.329	RAN	RAB10; RAB7A; RAN	-0.569139	0.000176169	0.185	0.405	RAB10	https://www.genecards.org/cgi-bin/carddisp.pl?gene=RAB10	RAB7A	https://www.genecards.org/cgi-bin/carddisp.pl?gene=RAB7A	RAN	https://www.genecards.org/cgi-bin/carddisp.pl?gene=RAN	7	https://www.aniseed.cnrs.fr/aniseed/gene/show_expression?unique_id=Cirobu.g00000558	https://www.aniseed.cnrs.fr/aniseed/gene/show_gene?unique_id=Cirobu.g00000558	http://ghost.zool.kyoto-u.ac.jp/cgi-bin/fordetailkh21.cgi?name=KH.C1.329;source=kh2013
Cirobu.g00008235	KH.C7.392	PFDN6	PFDN6	-0.569814	5.93e-05	0.333	0.538	PFDN6	https://www.genecards.org/cgi-bin/carddisp.pl?gene=PFDN6		https://www.genecards.org/cgi-bin/carddisp.pl?gene=			0	https://www.aniseed.cnrs.fr/aniseed/gene/show_expression?unique_id=Cirobu.g00008235	https://www.aniseed.cnrs.fr/aniseed/gene/show_gene?unique_id=Cirobu.g00008235	http://ghost.zool.kyoto-u.ac.jp/cgi-bin/fordetailkh21.cgi?name=KH.C7.392;source=kh2013
Cirobu.g00004568	KH.C2.377	KH2013:KH.C2.377_MP1	KLK5; PRSS8; TMPRSS9	-0.570053	2.33e-06	0.204	0.531	KLK5	https://www.genecards.org/cgi-bin/carddisp.pl?gene=KLK5	PRSS8	https://www.genecards.org/cgi-bin/carddisp.pl?gene=PRSS8	TMPRSS9	https://www.genecards.org/cgi-bin/carddisp.pl?gene=TMPRSS9	0	https://www.aniseed.cnrs.fr/aniseed/gene/show_expression?unique_id=Cirobu.g00004568	https://www.aniseed.cnrs.fr/aniseed/gene/show_gene?unique_id=Cirobu.g00004568	http://ghost.zool.kyoto-u.ac.jp/cgi-bin/fordetailkh21.cgi?name=KH.C2.377;source=kh2013
Cirobu.g00010072	KH.C9.519	OSBPL3/6/7	OSBPL3; OSBPL6; OSBPL7	-0.570177	2.2e-06	0.389	0.619	OSBPL3	https://www.genecards.org/cgi-bin/carddisp.pl?gene=OSBPL3	OSBPL6	https://www.genecards.org/cgi-bin/carddisp.pl?gene=OSBPL6	OSBPL7	https://www.genecards.org/cgi-bin/carddisp.pl?gene=OSBPL7	4	https://www.aniseed.cnrs.fr/aniseed/gene/show_expression?unique_id=Cirobu.g00010072	https://www.aniseed.cnrs.fr/aniseed/gene/show_gene?unique_id=Cirobu.g00010072	http://ghost.zool.kyoto-u.ac.jp/cgi-bin/fordetailkh21.cgi?name=KH.C9.519;source=kh2013
Cirobu.g00004323	KH.C2.151	PAICS	PAICS	-0.570989	0.00720794	0.13	0.269	PAICS	https://www.genecards.org/cgi-bin/carddisp.pl?gene=PAICS		https://www.genecards.org/cgi-bin/carddisp.pl?gene=			5	https://www.aniseed.cnrs.fr/aniseed/gene/show_expression?unique_id=Cirobu.g00004323	https://www.aniseed.cnrs.fr/aniseed/gene/show_gene?unique_id=Cirobu.g00004323	http://ghost.zool.kyoto-u.ac.jp/cgi-bin/fordetailkh21.cgi?name=KH.C2.151;source=kh2013
Cirobu.g00007171	KH.C5.298	TCEAL3/5/6	NPM1; NPM3	-0.573739	0.00199094	0.167	0.352	NPM1	https://www.genecards.org/cgi-bin/carddisp.pl?gene=NPM1	NPM3	https://www.genecards.org/cgi-bin/carddisp.pl?gene=NPM3		https://www.genecards.org/cgi-bin/carddisp.pl?gene=	11	https://www.aniseed.cnrs.fr/aniseed/gene/show_expression?unique_id=Cirobu.g00007171	https://www.aniseed.cnrs.fr/aniseed/gene/show_gene?unique_id=Cirobu.g00007171	http://ghost.zool.kyoto-u.ac.jp/cgi-bin/fordetailkh21.cgi?name=KH.C5.298;source=kh2013
Cirobu.g00011473	KH.L153.24	ZK1240.1/2/3/8/9	AC079594.2; TRIM55; TRIM63	-0.574578	4.52e-07	0.093	0.437	AC079594.2	https://www.genecards.org/cgi-bin/carddisp.pl?gene=AC079594.2	TRIM55	https://www.genecards.org/cgi-bin/carddisp.pl?gene=TRIM55	TRIM63	https://www.genecards.org/cgi-bin/carddisp.pl?gene=TRIM63	9	https://www.aniseed.cnrs.fr/aniseed/gene/show_expression?unique_id=Cirobu.g00011473	https://www.aniseed.cnrs.fr/aniseed/gene/show_gene?unique_id=Cirobu.g00011473	http://ghost.zool.kyoto-u.ac.jp/cgi-bin/fordetailkh21.cgi?name=KH.L153.24;source=kh2013
Cirobu.g00002922	KH.C12.372	CDC2/28	CDK1; CDK3; TEN1-CDK3	-0.57558	0.00042184	0.074	0.282	CDK1	https://www.genecards.org/cgi-bin/carddisp.pl?gene=CDK1	CDK3	https://www.genecards.org/cgi-bin/carddisp.pl?gene=CDK3	TEN1-CDK3	https://www.genecards.org/cgi-bin/carddisp.pl?gene=TEN1-CDK3	2	https://www.aniseed.cnrs.fr/aniseed/gene/show_expression?unique_id=Cirobu.g00002922	https://www.aniseed.cnrs.fr/aniseed/gene/show_gene?unique_id=Cirobu.g00002922	http://ghost.zool.kyoto-u.ac.jp/cgi-bin/fordetailkh21.cgi?name=KH.C12.372;source=kh2013
Cirobu.g00012708	KH.L5.14	KH2013:KH.L5.14_B4GALT2	B4GALT1; B4GALT2; B4GALT4	-0.575782	9.76e-06	0.463	0.656	B4GALT1	https://www.genecards.org/cgi-bin/carddisp.pl?gene=B4GALT1	B4GALT2	https://www.genecards.org/cgi-bin/carddisp.pl?gene=B4GALT2	B4GALT4	https://www.genecards.org/cgi-bin/carddisp.pl?gene=B4GALT4	0	https://www.aniseed.cnrs.fr/aniseed/gene/show_expression?unique_id=Cirobu.g00012708	https://www.aniseed.cnrs.fr/aniseed/gene/show_gene?unique_id=Cirobu.g00012708	http://ghost.zool.kyoto-u.ac.jp/cgi-bin/fordetailkh21.cgi?name=KH.L5.14;source=kh2013
Cirobu.g00011738	KH.L17.4	PRDX1/2	PRDX1; PRDX2; PRDX4	-0.576274	0.000582621	0.296	0.479	PRDX1	https://www.genecards.org/cgi-bin/carddisp.pl?gene=PRDX1	PRDX2	https://www.genecards.org/cgi-bin/carddisp.pl?gene=PRDX2	PRDX4	https://www.genecards.org/cgi-bin/carddisp.pl?gene=PRDX4	8	https://www.aniseed.cnrs.fr/aniseed/gene/show_expression?unique_id=Cirobu.g00011738	https://www.aniseed.cnrs.fr/aniseed/gene/show_gene?unique_id=Cirobu.g00011738	http://ghost.zool.kyoto-u.ac.jp/cgi-bin/fordetailkh21.cgi?name=KH.L17.4;source=kh2013
Cirobu.g00001522	KH.C10.31	RABAC1	ARL6IP5; RABAC1	-0.584211	5.41e-11	0.87	0.975	ARL6IP5	https://www.genecards.org/cgi-bin/carddisp.pl?gene=ARL6IP5	RABAC1	https://www.genecards.org/cgi-bin/carddisp.pl?gene=RABAC1		https://www.genecards.org/cgi-bin/carddisp.pl?gene=	4	https://www.aniseed.cnrs.fr/aniseed/gene/show_expression?unique_id=Cirobu.g00001522	https://www.aniseed.cnrs.fr/aniseed/gene/show_gene?unique_id=Cirobu.g00001522	http://ghost.zool.kyoto-u.ac.jp/cgi-bin/fordetailkh21.cgi?name=KH.C10.31;source=kh2013
Cirobu.g00004989	KH.C2.761	KH2013:KH.C2.761_CERS1	CERS2; CERS4; CERS6	-0.584682	4.86e-06	0.13	0.426	CERS2	https://www.genecards.org/cgi-bin/carddisp.pl?gene=CERS2	CERS4	https://www.genecards.org/cgi-bin/carddisp.pl?gene=CERS4	CERS6	https://www.genecards.org/cgi-bin/carddisp.pl?gene=CERS6	0	https://www.aniseed.cnrs.fr/aniseed/gene/show_expression?unique_id=Cirobu.g00004989	https://www.aniseed.cnrs.fr/aniseed/gene/show_gene?unique_id=Cirobu.g00004989	http://ghost.zool.kyoto-u.ac.jp/cgi-bin/fordetailkh21.cgi?name=KH.C2.761;source=kh2013
Cirobu.g00009729	KH.C9.204	Y47D9A.1	EIF2B5; GMPPA; GMPPB	-0.585058	7.03e-07	0.519	0.765	EIF2B5	https://www.genecards.org/cgi-bin/carddisp.pl?gene=EIF2B5	GMPPA	https://www.genecards.org/cgi-bin/carddisp.pl?gene=GMPPA	GMPPB	https://www.genecards.org/cgi-bin/carddisp.pl?gene=GMPPB	5	https://www.aniseed.cnrs.fr/aniseed/gene/show_expression?unique_id=Cirobu.g00009729	https://www.aniseed.cnrs.fr/aniseed/gene/show_gene?unique_id=Cirobu.g00009729	http://ghost.zool.kyoto-u.ac.jp/cgi-bin/fordetailkh21.cgi?name=KH.C9.204;source=kh2013
Cirobu.g00000636	KH.C1.4	EFNB1/2/3	EFNB1; EFNB2; EFNB3	-0.585746	6.05e-08	0.148	0.544	EFNB1	https://www.genecards.org/cgi-bin/carddisp.pl?gene=EFNB1	EFNB2	https://www.genecards.org/cgi-bin/carddisp.pl?gene=EFNB2	EFNB3	https://www.genecards.org/cgi-bin/carddisp.pl?gene=EFNB3	13	https://www.aniseed.cnrs.fr/aniseed/gene/show_expression?unique_id=Cirobu.g00000636	https://www.aniseed.cnrs.fr/aniseed/gene/show_gene?unique_id=Cirobu.g00000636	http://ghost.zool.kyoto-u.ac.jp/cgi-bin/fordetailkh21.cgi?name=KH.C1.4;source=kh2013
Cirobu.g00010378	KH.C9.796	HSD11B1	HSD11B1; HSD11B1L; HSD17B13	-0.585947	2.56e-06	0.056	0.369	HSD11B1	https://www.genecards.org/cgi-bin/carddisp.pl?gene=HSD11B1	HSD11B1L	https://www.genecards.org/cgi-bin/carddisp.pl?gene=HSD11B1L	HSD17B13	https://www.genecards.org/cgi-bin/carddisp.pl?gene=HSD17B13	0	https://www.aniseed.cnrs.fr/aniseed/gene/show_expression?unique_id=Cirobu.g00010378	https://www.aniseed.cnrs.fr/aniseed/gene/show_gene?unique_id=Cirobu.g00010378	http://ghost.zool.kyoto-u.ac.jp/cgi-bin/fordetailkh21.cgi?name=KH.C9.796;source=kh2013
Cirobu.g00011495	KH.L153.46	SEPW1	SELENOV; SELENOW	-0.58693	9.06e-08	0.704	0.845	SELENOV	https://www.genecards.org/cgi-bin/carddisp.pl?gene=SELENOV	SELENOW	https://www.genecards.org/cgi-bin/carddisp.pl?gene=SELENOW		https://www.genecards.org/cgi-bin/carddisp.pl?gene=	6	https://www.aniseed.cnrs.fr/aniseed/gene/show_expression?unique_id=Cirobu.g00011495	https://www.aniseed.cnrs.fr/aniseed/gene/show_gene?unique_id=Cirobu.g00011495	http://ghost.zool.kyoto-u.ac.jp/cgi-bin/fordetailkh21.cgi?name=KH.L153.46;source=kh2013
Cirobu.g00013825	KH.S1366.1	KH2013:KH.S1366.1	KH.S1366.1	-0.588368	0.00210437	0.093	0.271				https://www.genecards.org/cgi-bin/carddisp.pl?gene=			3	https://www.aniseed.cnrs.fr/aniseed/gene/show_expression?unique_id=Cirobu.g00013825	https://www.aniseed.cnrs.fr/aniseed/gene/show_gene?unique_id=Cirobu.g00013825	http://ghost.zool.kyoto-u.ac.jp/cgi-bin/fordetailkh21.cgi?name=KH.S1366.1;source=kh2013
Cirobu.g00005008	KH.C2.78	SCOC	SCOC	-0.588414	1.76e-06	0.519	0.725	SCOC	https://www.genecards.org/cgi-bin/carddisp.pl?gene=SCOC		https://www.genecards.org/cgi-bin/carddisp.pl?gene=			0	https://www.aniseed.cnrs.fr/aniseed/gene/show_expression?unique_id=Cirobu.g00005008	https://www.aniseed.cnrs.fr/aniseed/gene/show_gene?unique_id=Cirobu.g00005008	http://ghost.zool.kyoto-u.ac.jp/cgi-bin/fordetailkh21.cgi?name=KH.C2.78;source=kh2013
Cirobu.g00006489	KH.C4.401	FBL	FBL; FBLL1	-0.588939	0.00410287	0.167	0.315	FBL	https://www.genecards.org/cgi-bin/carddisp.pl?gene=FBL	FBLL1	https://www.genecards.org/cgi-bin/carddisp.pl?gene=FBLL1		https://www.genecards.org/cgi-bin/carddisp.pl?gene=	1	https://www.aniseed.cnrs.fr/aniseed/gene/show_expression?unique_id=Cirobu.g00006489	https://www.aniseed.cnrs.fr/aniseed/gene/show_gene?unique_id=Cirobu.g00006489	http://ghost.zool.kyoto-u.ac.jp/cgi-bin/fordetailkh21.cgi?name=KH.C4.401;source=kh2013
Cirobu.g00005559	KH.C3.383	ANP32E	ANP32A; ANP32B; ANP32E	-0.59273	7.33e-05	0.148	0.382	ANP32A	https://www.genecards.org/cgi-bin/carddisp.pl?gene=ANP32A	ANP32B	https://www.genecards.org/cgi-bin/carddisp.pl?gene=ANP32B	ANP32E	https://www.genecards.org/cgi-bin/carddisp.pl?gene=ANP32E	2	https://www.aniseed.cnrs.fr/aniseed/gene/show_expression?unique_id=Cirobu.g00005559	https://www.aniseed.cnrs.fr/aniseed/gene/show_gene?unique_id=Cirobu.g00005559	http://ghost.zool.kyoto-u.ac.jp/cgi-bin/fordetailkh21.cgi?name=KH.C3.383;source=kh2013
Cirobu.g00008576	KH.C7.703	EYA/1/2/3/4	EYA1; EYA2; EYA4	-0.593124	0.000221217	0.111	0.367	EYA1	https://www.genecards.org/cgi-bin/carddisp.pl?gene=EYA1	EYA2	https://www.genecards.org/cgi-bin/carddisp.pl?gene=EYA2	EYA4	https://www.genecards.org/cgi-bin/carddisp.pl?gene=EYA4	27	https://www.aniseed.cnrs.fr/aniseed/gene/show_expression?unique_id=Cirobu.g00008576	https://www.aniseed.cnrs.fr/aniseed/gene/show_gene?unique_id=Cirobu.g00008576	http://ghost.zool.kyoto-u.ac.jp/cgi-bin/fordetailkh21.cgi?name=KH.C7.703;source=kh2013
Cirobu.g00006218	KH.C4.150	KH2013:KH.C4.150_NRP1	NRP1; TLL1; TNFAIP6	-0.595235	5.39e-05	0.278	0.502	NRP1	https://www.genecards.org/cgi-bin/carddisp.pl?gene=NRP1	TLL1	https://www.genecards.org/cgi-bin/carddisp.pl?gene=TLL1	TNFAIP6	https://www.genecards.org/cgi-bin/carddisp.pl?gene=TNFAIP6	0	https://www.aniseed.cnrs.fr/aniseed/gene/show_expression?unique_id=Cirobu.g00006218	https://www.aniseed.cnrs.fr/aniseed/gene/show_gene?unique_id=Cirobu.g00006218	http://ghost.zool.kyoto-u.ac.jp/cgi-bin/fordetailkh21.cgi?name=KH.C4.150;source=kh2013
Cirobu.g00003785	KH.C14.355	KH2013:KH.C14.355	KH.C14.355	-0.598028	0.00528149	0.704	0.716				https://www.genecards.org/cgi-bin/carddisp.pl?gene=			0	https://www.aniseed.cnrs.fr/aniseed/gene/show_expression?unique_id=Cirobu.g00003785	https://www.aniseed.cnrs.fr/aniseed/gene/show_gene?unique_id=Cirobu.g00003785	http://ghost.zool.kyoto-u.ac.jp/cgi-bin/fordetailkh21.cgi?name=KH.C14.355;source=kh2013
Cirobu.g00001199	KH.C1.912	CBX1/3/5	CBX1; CBX3; CBX5	-0.599386	0.000732404	0.315	0.485	CBX1	https://www.genecards.org/cgi-bin/carddisp.pl?gene=CBX1	CBX3	https://www.genecards.org/cgi-bin/carddisp.pl?gene=CBX3	CBX5	https://www.genecards.org/cgi-bin/carddisp.pl?gene=CBX5	0	https://www.aniseed.cnrs.fr/aniseed/gene/show_expression?unique_id=Cirobu.g00001199	https://www.aniseed.cnrs.fr/aniseed/gene/show_gene?unique_id=Cirobu.g00001199	http://ghost.zool.kyoto-u.ac.jp/cgi-bin/fordetailkh21.cgi?name=KH.C1.912;source=kh2013
Cirobu.g00008121	KH.C7.289	KH2013:KH.C7.289_SLC31A1	SLC31A1; SLC31A2	-0.601557	1.22e-05	0	0.27	SLC31A1	https://www.genecards.org/cgi-bin/carddisp.pl?gene=SLC31A1	SLC31A2	https://www.genecards.org/cgi-bin/carddisp.pl?gene=SLC31A2		https://www.genecards.org/cgi-bin/carddisp.pl?gene=	0	https://www.aniseed.cnrs.fr/aniseed/gene/show_expression?unique_id=Cirobu.g00008121	https://www.aniseed.cnrs.fr/aniseed/gene/show_gene?unique_id=Cirobu.g00008121	http://ghost.zool.kyoto-u.ac.jp/cgi-bin/fordetailkh21.cgi?name=KH.C7.289;source=kh2013
Cirobu.g00006826	KH.C4.71	HS3ST3L	HS3ST3A1; HS3ST6	-0.603763	1.79e-07	0.815	0.878	HS3ST3A1	https://www.genecards.org/cgi-bin/carddisp.pl?gene=HS3ST3A1	HS3ST6	https://www.genecards.org/cgi-bin/carddisp.pl?gene=HS3ST6		https://www.genecards.org/cgi-bin/carddisp.pl?gene=	0	https://www.aniseed.cnrs.fr/aniseed/gene/show_expression?unique_id=Cirobu.g00006826	https://www.aniseed.cnrs.fr/aniseed/gene/show_gene?unique_id=Cirobu.g00006826	http://ghost.zool.kyoto-u.ac.jp/cgi-bin/fordetailkh21.cgi?name=KH.C4.71;source=kh2013
Cirobu.g00007412	KH.C5.519	KH2013:KH.C5.519_B4GALT7	B4GALT3; B4GALT4; B4GALT7	-0.604281	5.39e-06	0.574	0.743	B4GALT3	https://www.genecards.org/cgi-bin/carddisp.pl?gene=B4GALT3	B4GALT4	https://www.genecards.org/cgi-bin/carddisp.pl?gene=B4GALT4	B4GALT7	https://www.genecards.org/cgi-bin/carddisp.pl?gene=B4GALT7	0	https://www.aniseed.cnrs.fr/aniseed/gene/show_expression?unique_id=Cirobu.g00007412	https://www.aniseed.cnrs.fr/aniseed/gene/show_gene?unique_id=Cirobu.g00007412	http://ghost.zool.kyoto-u.ac.jp/cgi-bin/fordetailkh21.cgi?name=KH.C5.519;source=kh2013
Cirobu.g00003556	KH.C14.145	RSL24D1	RPL24; RSL24D1	-0.60567	0.000655575	0.333	0.486	RPL24	https://www.genecards.org/cgi-bin/carddisp.pl?gene=RPL24	RSL24D1	https://www.genecards.org/cgi-bin/carddisp.pl?gene=RSL24D1		https://www.genecards.org/cgi-bin/carddisp.pl?gene=	5	https://www.aniseed.cnrs.fr/aniseed/gene/show_expression?unique_id=Cirobu.g00003556	https://www.aniseed.cnrs.fr/aniseed/gene/show_gene?unique_id=Cirobu.g00003556	http://ghost.zool.kyoto-u.ac.jp/cgi-bin/fordetailkh21.cgi?name=KH.C14.145;source=kh2013
Cirobu.g00009942	KH.C9.40	KH2013:KH.C9.40_GSTO1/2	GSTO1; GSTO2	-0.606029	1.12e-07	0.944	0.96	GSTO1	https://www.genecards.org/cgi-bin/carddisp.pl?gene=GSTO1	GSTO2	https://www.genecards.org/cgi-bin/carddisp.pl?gene=GSTO2		https://www.genecards.org/cgi-bin/carddisp.pl?gene=	0	https://www.aniseed.cnrs.fr/aniseed/gene/show_expression?unique_id=Cirobu.g00009942	https://www.aniseed.cnrs.fr/aniseed/gene/show_gene?unique_id=Cirobu.g00009942	http://ghost.zool.kyoto-u.ac.jp/cgi-bin/fordetailkh21.cgi?name=KH.C9.40;source=kh2013
Cirobu.g00003979	KH.C14.535	KH2013:KH.C14.535	KH.C14.535	-0.606383	3.61e-07	0.87	0.928				https://www.genecards.org/cgi-bin/carddisp.pl?gene=			1	https://www.aniseed.cnrs.fr/aniseed/gene/show_expression?unique_id=Cirobu.g00003979	https://www.aniseed.cnrs.fr/aniseed/gene/show_gene?unique_id=Cirobu.g00003979	http://ghost.zool.kyoto-u.ac.jp/cgi-bin/fordetailkh21.cgi?name=KH.C14.535;source=kh2013
Cirobu.g00014579	KH.S494.2	KH2013:KH.S494.2	KH.S494.2	-0.607771	5.53e-08	0.093	0.459				https://www.genecards.org/cgi-bin/carddisp.pl?gene=			2	https://www.aniseed.cnrs.fr/aniseed/gene/show_expression?unique_id=Cirobu.g00014579	https://www.aniseed.cnrs.fr/aniseed/gene/show_gene?unique_id=Cirobu.g00014579	http://ghost.zool.kyoto-u.ac.jp/cgi-bin/fordetailkh21.cgi?name=KH.S494.2;source=kh2013
Cirobu.g00003583	KH.C14.170	KH2013:KH.C14.170_TPMT	TPMT	-0.608109	2.06e-05	0.296	0.529	TPMT	https://www.genecards.org/cgi-bin/carddisp.pl?gene=TPMT		https://www.genecards.org/cgi-bin/carddisp.pl?gene=			0	https://www.aniseed.cnrs.fr/aniseed/gene/show_expression?unique_id=Cirobu.g00003583	https://www.aniseed.cnrs.fr/aniseed/gene/show_gene?unique_id=Cirobu.g00003583	http://ghost.zool.kyoto-u.ac.jp/cgi-bin/fordetailkh21.cgi?name=KH.C14.170;source=kh2013
Cirobu.g00004112	KH.C2.10	HK1/2/3	HK1; HK2; HKDC1	-0.611191	2.03e-07	0.796	0.874	HK1	https://www.genecards.org/cgi-bin/carddisp.pl?gene=HK1	HK2	https://www.genecards.org/cgi-bin/carddisp.pl?gene=HK2	HKDC1	https://www.genecards.org/cgi-bin/carddisp.pl?gene=HKDC1	6	https://www.aniseed.cnrs.fr/aniseed/gene/show_expression?unique_id=Cirobu.g00004112	https://www.aniseed.cnrs.fr/aniseed/gene/show_gene?unique_id=Cirobu.g00004112	http://ghost.zool.kyoto-u.ac.jp/cgi-bin/fordetailkh21.cgi?name=KH.C2.10;source=kh2013
Cirobu.g00006871	KH.C4.750	KH2013:KH.C4.750_GLRX2	GLRX; GLRX2; TXNRD3	-0.612678	1.11e-06	0.37	0.655	GLRX	https://www.genecards.org/cgi-bin/carddisp.pl?gene=GLRX	GLRX2	https://www.genecards.org/cgi-bin/carddisp.pl?gene=GLRX2	TXNRD3	https://www.genecards.org/cgi-bin/carddisp.pl?gene=TXNRD3	4	https://www.aniseed.cnrs.fr/aniseed/gene/show_expression?unique_id=Cirobu.g00006871	https://www.aniseed.cnrs.fr/aniseed/gene/show_gene?unique_id=Cirobu.g00006871	http://ghost.zool.kyoto-u.ac.jp/cgi-bin/fordetailkh21.cgi?name=KH.C4.750;source=kh2013
Cirobu.g00007938	KH.C7.119	UBE2I/2	UBE2A; UBE2B; UBE2I	-0.614302	2.48e-06	0.148	0.45	UBE2A	https://www.genecards.org/cgi-bin/carddisp.pl?gene=UBE2A	UBE2B	https://www.genecards.org/cgi-bin/carddisp.pl?gene=UBE2B	UBE2I	https://www.genecards.org/cgi-bin/carddisp.pl?gene=UBE2I	0	https://www.aniseed.cnrs.fr/aniseed/gene/show_expression?unique_id=Cirobu.g00007938	https://www.aniseed.cnrs.fr/aniseed/gene/show_gene?unique_id=Cirobu.g00007938	http://ghost.zool.kyoto-u.ac.jp/cgi-bin/fordetailkh21.cgi?name=KH.C7.119;source=kh2013
Cirobu.g00001970	KH.C11.16	BANF1	BANF1; BANF2	-0.61444	7.23e-06	0.481	0.643	BANF1	https://www.genecards.org/cgi-bin/carddisp.pl?gene=BANF1	BANF2	https://www.genecards.org/cgi-bin/carddisp.pl?gene=BANF2		https://www.genecards.org/cgi-bin/carddisp.pl?gene=	4	https://www.aniseed.cnrs.fr/aniseed/gene/show_expression?unique_id=Cirobu.g00001970	https://www.aniseed.cnrs.fr/aniseed/gene/show_gene?unique_id=Cirobu.g00001970	http://ghost.zool.kyoto-u.ac.jp/cgi-bin/fordetailkh21.cgi?name=KH.C11.16;source=kh2013
Cirobu.g00000140	KH.C1.1123	KH2013:KH.C1.1123	KH.C1.1123	-0.617849	0.0111476	0.204	0.359				https://www.genecards.org/cgi-bin/carddisp.pl?gene=			1	https://www.aniseed.cnrs.fr/aniseed/gene/show_expression?unique_id=Cirobu.g00000140	https://www.aniseed.cnrs.fr/aniseed/gene/show_gene?unique_id=Cirobu.g00000140	http://ghost.zool.kyoto-u.ac.jp/cgi-bin/fordetailkh21.cgi?name=KH.C1.1123;source=kh2013
Cirobu.g00006251	KH.C4.181	SLC22A21/4/5	SLC22A3; SLC22A4; SLC22A5	-0.620241	1.27e-05	0.148	0.419	SLC22A3	https://www.genecards.org/cgi-bin/carddisp.pl?gene=SLC22A3	SLC22A4	https://www.genecards.org/cgi-bin/carddisp.pl?gene=SLC22A4	SLC22A5	https://www.genecards.org/cgi-bin/carddisp.pl?gene=SLC22A5	0	https://www.aniseed.cnrs.fr/aniseed/gene/show_expression?unique_id=Cirobu.g00006251	https://www.aniseed.cnrs.fr/aniseed/gene/show_gene?unique_id=Cirobu.g00006251	http://ghost.zool.kyoto-u.ac.jp/cgi-bin/fordetailkh21.cgi?name=KH.C4.181;source=kh2013
Cirobu.g00014254	KH.S2353.1	KH2013:KH.S2353.1	KH.S2353.1	-0.621272	0.180516	0.481	0.54				https://www.genecards.org/cgi-bin/carddisp.pl?gene=			0	https://www.aniseed.cnrs.fr/aniseed/gene/show_expression?unique_id=Cirobu.g00014254	https://www.aniseed.cnrs.fr/aniseed/gene/show_gene?unique_id=Cirobu.g00014254	http://ghost.zool.kyoto-u.ac.jp/cgi-bin/fordetailkh21.cgi?name=KH.S2353.1;source=kh2013
Cirobu.g00001259	KH.C1.968	KH2013:KH.C1.968_GLCAT-S	B3GAT1; B3GAT2; B3GAT3	-0.622545	2.1e-06	0.019	0.325	B3GAT1	https://www.genecards.org/cgi-bin/carddisp.pl?gene=B3GAT1	B3GAT2	https://www.genecards.org/cgi-bin/carddisp.pl?gene=B3GAT2	B3GAT3	https://www.genecards.org/cgi-bin/carddisp.pl?gene=B3GAT3	0	https://www.aniseed.cnrs.fr/aniseed/gene/show_expression?unique_id=Cirobu.g00001259	https://www.aniseed.cnrs.fr/aniseed/gene/show_gene?unique_id=Cirobu.g00001259	http://ghost.zool.kyoto-u.ac.jp/cgi-bin/fordetailkh21.cgi?name=KH.C1.968;source=kh2013
Cirobu.g00010996	KH.L13.27	PDIA3	P4HB; PDIA3; PDIA4	-0.622853	4.53e-06	0.759	0.854	P4HB	https://www.genecards.org/cgi-bin/carddisp.pl?gene=P4HB	PDIA3	https://www.genecards.org/cgi-bin/carddisp.pl?gene=PDIA3	PDIA4	https://www.genecards.org/cgi-bin/carddisp.pl?gene=PDIA4	4	https://www.aniseed.cnrs.fr/aniseed/gene/show_expression?unique_id=Cirobu.g00010996	https://www.aniseed.cnrs.fr/aniseed/gene/show_gene?unique_id=Cirobu.g00010996	http://ghost.zool.kyoto-u.ac.jp/cgi-bin/fordetailkh21.cgi?name=KH.L13.27;source=kh2013
Cirobu.g00014329	KH.S345.1	KH2013:KH.S345.1	KH.S345.1	-0.623754	0.000344631	0.056	0.266				https://www.genecards.org/cgi-bin/carddisp.pl?gene=			8	https://www.aniseed.cnrs.fr/aniseed/gene/show_expression?unique_id=Cirobu.g00014329	https://www.aniseed.cnrs.fr/aniseed/gene/show_gene?unique_id=Cirobu.g00014329	http://ghost.zool.kyoto-u.ac.jp/cgi-bin/fordetailkh21.cgi?name=KH.S345.1;source=kh2013
Cirobu.g00010796	KH.L116.64	KH2013:KH.L116.64_QDR1/2/3	SLC22A2; SLC22A3; SLC22A4	-0.626042	3.07e-06	0.037	0.344	SLC22A2	https://www.genecards.org/cgi-bin/carddisp.pl?gene=SLC22A2	SLC22A3	https://www.genecards.org/cgi-bin/carddisp.pl?gene=SLC22A3	SLC22A4	https://www.genecards.org/cgi-bin/carddisp.pl?gene=SLC22A4	0	https://www.aniseed.cnrs.fr/aniseed/gene/show_expression?unique_id=Cirobu.g00010796	https://www.aniseed.cnrs.fr/aniseed/gene/show_gene?unique_id=Cirobu.g00010796	http://ghost.zool.kyoto-u.ac.jp/cgi-bin/fordetailkh21.cgi?name=KH.L116.64;source=kh2013
Cirobu.g00006308	KH.C4.233	MXR2	MSRB1; MSRB2; MSRB3	-0.626972	7.42e-05	0.019	0.254	MSRB1	https://www.genecards.org/cgi-bin/carddisp.pl?gene=MSRB1	MSRB2	https://www.genecards.org/cgi-bin/carddisp.pl?gene=MSRB2	MSRB3	https://www.genecards.org/cgi-bin/carddisp.pl?gene=MSRB3	0	https://www.aniseed.cnrs.fr/aniseed/gene/show_expression?unique_id=Cirobu.g00006308	https://www.aniseed.cnrs.fr/aniseed/gene/show_gene?unique_id=Cirobu.g00006308	http://ghost.zool.kyoto-u.ac.jp/cgi-bin/fordetailkh21.cgi?name=KH.C4.233;source=kh2013
Cirobu.g00009063	KH.C8.43	R3HCC1	R3HCC1; R3HCC1L	-0.630038	1.85e-09	0.685	0.842	R3HCC1	https://www.genecards.org/cgi-bin/carddisp.pl?gene=R3HCC1	R3HCC1L	https://www.genecards.org/cgi-bin/carddisp.pl?gene=R3HCC1L		https://www.genecards.org/cgi-bin/carddisp.pl?gene=	8	https://www.aniseed.cnrs.fr/aniseed/gene/show_expression?unique_id=Cirobu.g00009063	https://www.aniseed.cnrs.fr/aniseed/gene/show_gene?unique_id=Cirobu.g00009063	http://ghost.zool.kyoto-u.ac.jp/cgi-bin/fordetailkh21.cgi?name=KH.C8.43;source=kh2013
Cirobu.g00010793	KH.L116.61	PRMT1/8	PRMT1; PRMT3; PRMT8	-0.631458	0.000572906	0.167	0.36	PRMT1	https://www.genecards.org/cgi-bin/carddisp.pl?gene=PRMT1	PRMT3	https://www.genecards.org/cgi-bin/carddisp.pl?gene=PRMT3	PRMT8	https://www.genecards.org/cgi-bin/carddisp.pl?gene=PRMT8	0	https://www.aniseed.cnrs.fr/aniseed/gene/show_expression?unique_id=Cirobu.g00010793	https://www.aniseed.cnrs.fr/aniseed/gene/show_gene?unique_id=Cirobu.g00010793	http://ghost.zool.kyoto-u.ac.jp/cgi-bin/fordetailkh21.cgi?name=KH.L116.61;source=kh2013
Cirobu.g00013048	KH.L73.5	KH2013:KH.L73.5_Ci-META5	KH.L73.5	-0.631934	0.00125553	0.463	0.63				https://www.genecards.org/cgi-bin/carddisp.pl?gene=			5	https://www.aniseed.cnrs.fr/aniseed/gene/show_expression?unique_id=Cirobu.g00013048	https://www.aniseed.cnrs.fr/aniseed/gene/show_gene?unique_id=Cirobu.g00013048	http://ghost.zool.kyoto-u.ac.jp/cgi-bin/fordetailkh21.cgi?name=KH.L73.5;source=kh2013
Cirobu.g00003495	KH.C13.90	KH2013:KH.C13.90_NPR1/2	GUCY2D; NPR1; NPR2	-0.631943	1.21e-05	0.074	0.352	GUCY2D	https://www.genecards.org/cgi-bin/carddisp.pl?gene=GUCY2D	NPR1	https://www.genecards.org/cgi-bin/carddisp.pl?gene=NPR1	NPR2	https://www.genecards.org/cgi-bin/carddisp.pl?gene=NPR2	0	https://www.aniseed.cnrs.fr/aniseed/gene/show_expression?unique_id=Cirobu.g00003495	https://www.aniseed.cnrs.fr/aniseed/gene/show_gene?unique_id=Cirobu.g00003495	http://ghost.zool.kyoto-u.ac.jp/cgi-bin/fordetailkh21.cgi?name=KH.C13.90;source=kh2013
Cirobu.g00011033	KH.L131.17	KH2013:KH.L131.17_CUZD1	CUZD1; TECTA; UMOD	-0.63291	0.000121584	0.204	0.446	CUZD1	https://www.genecards.org/cgi-bin/carddisp.pl?gene=CUZD1	TECTA	https://www.genecards.org/cgi-bin/carddisp.pl?gene=TECTA	UMOD	https://www.genecards.org/cgi-bin/carddisp.pl?gene=UMOD	0	https://www.aniseed.cnrs.fr/aniseed/gene/show_expression?unique_id=Cirobu.g00011033	https://www.aniseed.cnrs.fr/aniseed/gene/show_gene?unique_id=Cirobu.g00011033	http://ghost.zool.kyoto-u.ac.jp/cgi-bin/fordetailkh21.cgi?name=KH.L131.17;source=kh2013
Cirobu.g00011039	KH.L131.7	SEP15	SELENOF	-0.633406	3.45e-13	1	0.99	SELENOF	https://www.genecards.org/cgi-bin/carddisp.pl?gene=SELENOF		https://www.genecards.org/cgi-bin/carddisp.pl?gene=			4	https://www.aniseed.cnrs.fr/aniseed/gene/show_expression?unique_id=Cirobu.g00011039	https://www.aniseed.cnrs.fr/aniseed/gene/show_gene?unique_id=Cirobu.g00011039	http://ghost.zool.kyoto-u.ac.jp/cgi-bin/fordetailkh21.cgi?name=KH.L131.7;source=kh2013
Cirobu.g00008731	KH.C8.126	NT5C2	NT5C2; NT5DC2; NT5DC4	-0.636368	5.88e-06	0.704	0.751	NT5C2	https://www.genecards.org/cgi-bin/carddisp.pl?gene=NT5C2	NT5DC2	https://www.genecards.org/cgi-bin/carddisp.pl?gene=NT5DC2	NT5DC4	https://www.genecards.org/cgi-bin/carddisp.pl?gene=NT5DC4	0	https://www.aniseed.cnrs.fr/aniseed/gene/show_expression?unique_id=Cirobu.g00008731	https://www.aniseed.cnrs.fr/aniseed/gene/show_gene?unique_id=Cirobu.g00008731	http://ghost.zool.kyoto-u.ac.jp/cgi-bin/fordetailkh21.cgi?name=KH.C8.126;source=kh2013
Cirobu.g00002764	KH.C12.229	SAMS-1/3/4/5	MAT1A; MAT2A	-0.640026	6.47e-09	0.796	0.863	MAT1A	https://www.genecards.org/cgi-bin/carddisp.pl?gene=MAT1A	MAT2A	https://www.genecards.org/cgi-bin/carddisp.pl?gene=MAT2A		https://www.genecards.org/cgi-bin/carddisp.pl?gene=	13	https://www.aniseed.cnrs.fr/aniseed/gene/show_expression?unique_id=Cirobu.g00002764	https://www.aniseed.cnrs.fr/aniseed/gene/show_gene?unique_id=Cirobu.g00002764	http://ghost.zool.kyoto-u.ac.jp/cgi-bin/fordetailkh21.cgi?name=KH.C12.229;source=kh2013
Cirobu.g00002357	KH.C11.518	KH2013:KH.C11.518_WHT-1/4/7	ABCG1; ABCG2; ABCG4	-0.642628	4.27e-06	0.519	0.686	ABCG1	https://www.genecards.org/cgi-bin/carddisp.pl?gene=ABCG1	ABCG2	https://www.genecards.org/cgi-bin/carddisp.pl?gene=ABCG2	ABCG4	https://www.genecards.org/cgi-bin/carddisp.pl?gene=ABCG4	0	https://www.aniseed.cnrs.fr/aniseed/gene/show_expression?unique_id=Cirobu.g00002357	https://www.aniseed.cnrs.fr/aniseed/gene/show_gene?unique_id=Cirobu.g00002357	http://ghost.zool.kyoto-u.ac.jp/cgi-bin/fordetailkh21.cgi?name=KH.C11.518;source=kh2013
Cirobu.g00001424	KH.C10.220	KH2013:KH.C10.220	KH.C10.220	-0.642762	0.000444772	0.87	0.847				https://www.genecards.org/cgi-bin/carddisp.pl?gene=			0	https://www.aniseed.cnrs.fr/aniseed/gene/show_expression?unique_id=Cirobu.g00001424	https://www.aniseed.cnrs.fr/aniseed/gene/show_gene?unique_id=Cirobu.g00001424	http://ghost.zool.kyoto-u.ac.jp/cgi-bin/fordetailkh21.cgi?name=KH.C10.220;source=kh2013
Cirobu.g00003994	KH.C14.549	KH2013:KH.C14.549	KH.C14.549	-0.643536	1.68e-06	0.426	0.635				https://www.genecards.org/cgi-bin/carddisp.pl?gene=			0	https://www.aniseed.cnrs.fr/aniseed/gene/show_expression?unique_id=Cirobu.g00003994	https://www.aniseed.cnrs.fr/aniseed/gene/show_gene?unique_id=Cirobu.g00003994	http://ghost.zool.kyoto-u.ac.jp/cgi-bin/fordetailkh21.cgi?name=KH.C14.549;source=kh2013
Cirobu.g00014344	KH.S346.6	KH2013:KH.S346.6_CTGF	CTGF; CYR61; WISP1	-0.644212	9.12e-08	0.815	0.919	CTGF	https://www.genecards.org/cgi-bin/carddisp.pl?gene=CTGF	CYR61	https://www.genecards.org/cgi-bin/carddisp.pl?gene=CYR61	WISP1	https://www.genecards.org/cgi-bin/carddisp.pl?gene=WISP1	1	https://www.aniseed.cnrs.fr/aniseed/gene/show_expression?unique_id=Cirobu.g00014344	https://www.aniseed.cnrs.fr/aniseed/gene/show_gene?unique_id=Cirobu.g00014344	http://ghost.zool.kyoto-u.ac.jp/cgi-bin/fordetailkh21.cgi?name=KH.S346.6;source=kh2013
Cirobu.g00006400	KH.C4.319	F13A1	F13A1; TGM1; TGM4	-0.651889	1.35e-05	0.241	0.509	F13A1	https://www.genecards.org/cgi-bin/carddisp.pl?gene=F13A1	TGM1	https://www.genecards.org/cgi-bin/carddisp.pl?gene=TGM1	TGM4	https://www.genecards.org/cgi-bin/carddisp.pl?gene=TGM4	2	https://www.aniseed.cnrs.fr/aniseed/gene/show_expression?unique_id=Cirobu.g00006400	https://www.aniseed.cnrs.fr/aniseed/gene/show_gene?unique_id=Cirobu.g00006400	http://ghost.zool.kyoto-u.ac.jp/cgi-bin/fordetailkh21.cgi?name=KH.C4.319;source=kh2013
Cirobu.g00012500	KH.L4.32	NHP2	NHP2; RPL7A; SNU13	-0.653691	6.68e-06	0.333	0.606	NHP2	https://www.genecards.org/cgi-bin/carddisp.pl?gene=NHP2	RPL7A	https://www.genecards.org/cgi-bin/carddisp.pl?gene=RPL7A	SNU13	https://www.genecards.org/cgi-bin/carddisp.pl?gene=SNU13	1	https://www.aniseed.cnrs.fr/aniseed/gene/show_expression?unique_id=Cirobu.g00012500	https://www.aniseed.cnrs.fr/aniseed/gene/show_gene?unique_id=Cirobu.g00012500	http://ghost.zool.kyoto-u.ac.jp/cgi-bin/fordetailkh21.cgi?name=KH.L4.32;source=kh2013
Cirobu.g00005169	KH.C2.925	SDC/1/2/4	SDC1; SDC2; SDC4	-0.654704	4.13e-13	0.852	0.952	SDC1	https://www.genecards.org/cgi-bin/carddisp.pl?gene=SDC1	SDC2	https://www.genecards.org/cgi-bin/carddisp.pl?gene=SDC2	SDC4	https://www.genecards.org/cgi-bin/carddisp.pl?gene=SDC4	12	https://www.aniseed.cnrs.fr/aniseed/gene/show_expression?unique_id=Cirobu.g00005169	https://www.aniseed.cnrs.fr/aniseed/gene/show_gene?unique_id=Cirobu.g00005169	http://ghost.zool.kyoto-u.ac.jp/cgi-bin/fordetailkh21.cgi?name=KH.C2.925;source=kh2013
Cirobu.g00010822	KH.L116.88	KH2013:KH.L116.88_CFP	HMCN1; THBS1; THBS2	-0.655585	9.24e-06	0.333	0.597	HMCN1	https://www.genecards.org/cgi-bin/carddisp.pl?gene=HMCN1	THBS1	https://www.genecards.org/cgi-bin/carddisp.pl?gene=THBS1	THBS2	https://www.genecards.org/cgi-bin/carddisp.pl?gene=THBS2	1	https://www.aniseed.cnrs.fr/aniseed/gene/show_expression?unique_id=Cirobu.g00010822	https://www.aniseed.cnrs.fr/aniseed/gene/show_gene?unique_id=Cirobu.g00010822	http://ghost.zool.kyoto-u.ac.jp/cgi-bin/fordetailkh21.cgi?name=KH.L116.88;source=kh2013
Cirobu.g00005299	KH.C3.143	PMM2	PMM1; PMM2	-0.655976	2.53e-08	0.852	0.937	PMM1	https://www.genecards.org/cgi-bin/carddisp.pl?gene=PMM1	PMM2	https://www.genecards.org/cgi-bin/carddisp.pl?gene=PMM2		https://www.genecards.org/cgi-bin/carddisp.pl?gene=	9	https://www.aniseed.cnrs.fr/aniseed/gene/show_expression?unique_id=Cirobu.g00005299	https://www.aniseed.cnrs.fr/aniseed/gene/show_gene?unique_id=Cirobu.g00005299	http://ghost.zool.kyoto-u.ac.jp/cgi-bin/fordetailkh21.cgi?name=KH.C3.143;source=kh2013
Cirobu.g00008385	KH.C7.53	CYP4F13/14/15/16/17/18/22/40	CYP4F12; CYP4F2; CYP4F3	-0.656164	2.42e-05	0.185	0.457	CYP4F12	https://www.genecards.org/cgi-bin/carddisp.pl?gene=CYP4F12	CYP4F2	https://www.genecards.org/cgi-bin/carddisp.pl?gene=CYP4F2	CYP4F3	https://www.genecards.org/cgi-bin/carddisp.pl?gene=CYP4F3	0	https://www.aniseed.cnrs.fr/aniseed/gene/show_expression?unique_id=Cirobu.g00008385	https://www.aniseed.cnrs.fr/aniseed/gene/show_gene?unique_id=Cirobu.g00008385	http://ghost.zool.kyoto-u.ac.jp/cgi-bin/fordetailkh21.cgi?name=KH.C7.53;source=kh2013
Cirobu.g00014006	KH.S164.28	KH2013:KH.S164.28_FUT3/4/5/6/7/9	FUT4; FUT5; FUT7	-0.656781	3.41e-06	0.352	0.605	FUT4	https://www.genecards.org/cgi-bin/carddisp.pl?gene=FUT4	FUT5	https://www.genecards.org/cgi-bin/carddisp.pl?gene=FUT5	FUT7	https://www.genecards.org/cgi-bin/carddisp.pl?gene=FUT7	5	https://www.aniseed.cnrs.fr/aniseed/gene/show_expression?unique_id=Cirobu.g00014006	https://www.aniseed.cnrs.fr/aniseed/gene/show_gene?unique_id=Cirobu.g00014006	http://ghost.zool.kyoto-u.ac.jp/cgi-bin/fordetailkh21.cgi?name=KH.S164.28;source=kh2013
Cirobu.g00006252	KH.C4.182	ZFP36L1/2	ZFP36; ZFP36L1; ZFP36L2	-0.661649	2.39e-08	0.907	0.926	ZFP36	https://www.genecards.org/cgi-bin/carddisp.pl?gene=ZFP36	ZFP36L1	https://www.genecards.org/cgi-bin/carddisp.pl?gene=ZFP36L1	ZFP36L2	https://www.genecards.org/cgi-bin/carddisp.pl?gene=ZFP36L2	25	https://www.aniseed.cnrs.fr/aniseed/gene/show_expression?unique_id=Cirobu.g00006252	https://www.aniseed.cnrs.fr/aniseed/gene/show_gene?unique_id=Cirobu.g00006252	http://ghost.zool.kyoto-u.ac.jp/cgi-bin/fordetailkh21.cgi?name=KH.C4.182;source=kh2013
Cirobu.g00012914	KH.L64.4	CKS1/2	CKS1B; CKS2	-0.661913	1.84e-05	0.056	0.336	CKS1B	https://www.genecards.org/cgi-bin/carddisp.pl?gene=CKS1B	CKS2	https://www.genecards.org/cgi-bin/carddisp.pl?gene=CKS2		https://www.genecards.org/cgi-bin/carddisp.pl?gene=	5	https://www.aniseed.cnrs.fr/aniseed/gene/show_expression?unique_id=Cirobu.g00012914	https://www.aniseed.cnrs.fr/aniseed/gene/show_gene?unique_id=Cirobu.g00012914	http://ghost.zool.kyoto-u.ac.jp/cgi-bin/fordetailkh21.cgi?name=KH.L64.4;source=kh2013
Cirobu.g00009676	KH.C9.157	KH2013:KH.C9.157	KH.C9.157	-0.662451	1.09e-06	0.685	0.789				https://www.genecards.org/cgi-bin/carddisp.pl?gene=			0	https://www.aniseed.cnrs.fr/aniseed/gene/show_expression?unique_id=Cirobu.g00009676	https://www.aniseed.cnrs.fr/aniseed/gene/show_gene?unique_id=Cirobu.g00009676	http://ghost.zool.kyoto-u.ac.jp/cgi-bin/fordetailkh21.cgi?name=KH.C9.157;source=kh2013
Cirobu.g00002673	KH.C12.146	KH2013:KH.C12.146	KH.C12.146	-0.663635	8.7e-07	0.148	0.457				https://www.genecards.org/cgi-bin/carddisp.pl?gene=			0	https://www.aniseed.cnrs.fr/aniseed/gene/show_expression?unique_id=Cirobu.g00002673	https://www.aniseed.cnrs.fr/aniseed/gene/show_gene?unique_id=Cirobu.g00002673	http://ghost.zool.kyoto-u.ac.jp/cgi-bin/fordetailkh21.cgi?name=KH.C12.146;source=kh2013
Cirobu.g00009266	KH.C8.616	KH2013:KH.C8.616	HSPE1; HSPE1-MOB4	-0.666055	0.00293429	0.444	0.529	HSPE1	https://www.genecards.org/cgi-bin/carddisp.pl?gene=HSPE1	HSPE1-MOB4	https://www.genecards.org/cgi-bin/carddisp.pl?gene=HSPE1-MOB4		https://www.genecards.org/cgi-bin/carddisp.pl?gene=	0	https://www.aniseed.cnrs.fr/aniseed/gene/show_expression?unique_id=Cirobu.g00009266	https://www.aniseed.cnrs.fr/aniseed/gene/show_gene?unique_id=Cirobu.g00009266	http://ghost.zool.kyoto-u.ac.jp/cgi-bin/fordetailkh21.cgi?name=KH.C8.616;source=kh2013
Cirobu.g00011734	KH.L17.15	NR2F1/2/5	NR2F1; NR2F2; NR2F6	-0.667625	5.83e-08	0.278	0.64	NR2F1	https://www.genecards.org/cgi-bin/carddisp.pl?gene=NR2F1	NR2F2	https://www.genecards.org/cgi-bin/carddisp.pl?gene=NR2F2	NR2F6	https://www.genecards.org/cgi-bin/carddisp.pl?gene=NR2F6	12	https://www.aniseed.cnrs.fr/aniseed/gene/show_expression?unique_id=Cirobu.g00011734	https://www.aniseed.cnrs.fr/aniseed/gene/show_gene?unique_id=Cirobu.g00011734	http://ghost.zool.kyoto-u.ac.jp/cgi-bin/fordetailkh21.cgi?name=KH.L17.15;source=kh2013
Cirobu.g00011208	KH.L141.53	SSA1/2/3/4	HSPA1A; HSPA1B; HSPA8	-0.670315	0.078444	0.611	0.601	HSPA1A	https://www.genecards.org/cgi-bin/carddisp.pl?gene=HSPA1A	HSPA1B	https://www.genecards.org/cgi-bin/carddisp.pl?gene=HSPA1B	HSPA8	https://www.genecards.org/cgi-bin/carddisp.pl?gene=HSPA8	0	https://www.aniseed.cnrs.fr/aniseed/gene/show_expression?unique_id=Cirobu.g00011208	https://www.aniseed.cnrs.fr/aniseed/gene/show_gene?unique_id=Cirobu.g00011208	http://ghost.zool.kyoto-u.ac.jp/cgi-bin/fordetailkh21.cgi?name=KH.L141.53;source=kh2013
Cirobu.g00013489	KH.S1007.2	KH2013:KH.S1007.2_Ci-Meta5	KH.S1007.2	-0.670629	0.256658	0.593	0.579				https://www.genecards.org/cgi-bin/carddisp.pl?gene=			3	https://www.aniseed.cnrs.fr/aniseed/gene/show_expression?unique_id=Cirobu.g00013489	https://www.aniseed.cnrs.fr/aniseed/gene/show_gene?unique_id=Cirobu.g00013489	http://ghost.zool.kyoto-u.ac.jp/cgi-bin/fordetailkh21.cgi?name=KH.S1007.2;source=kh2013
Cirobu.g00003403	KH.C13.184	KH2013:KH.C13.184_C47F8.3/5/6	B3GALT1; B3GALT2; B3GNT5	-0.670914	1.3e-07	0.593	0.757	B3GALT1	https://www.genecards.org/cgi-bin/carddisp.pl?gene=B3GALT1	B3GALT2	https://www.genecards.org/cgi-bin/carddisp.pl?gene=B3GALT2	B3GNT5	https://www.genecards.org/cgi-bin/carddisp.pl?gene=B3GNT5	0	https://www.aniseed.cnrs.fr/aniseed/gene/show_expression?unique_id=Cirobu.g00003403	https://www.aniseed.cnrs.fr/aniseed/gene/show_gene?unique_id=Cirobu.g00003403	http://ghost.zool.kyoto-u.ac.jp/cgi-bin/fordetailkh21.cgi?name=KH.C13.184;source=kh2013
Cirobu.g00008113	KH.C7.281	KH2013:KH.C7.281_SLC6A7	SLC6A5; SLC6A7; SLC6A9	-0.674473	6.24e-11	0.87	0.96	SLC6A5	https://www.genecards.org/cgi-bin/carddisp.pl?gene=SLC6A5	SLC6A7	https://www.genecards.org/cgi-bin/carddisp.pl?gene=SLC6A7	SLC6A9	https://www.genecards.org/cgi-bin/carddisp.pl?gene=SLC6A9	1	https://www.aniseed.cnrs.fr/aniseed/gene/show_expression?unique_id=Cirobu.g00008113	https://www.aniseed.cnrs.fr/aniseed/gene/show_gene?unique_id=Cirobu.g00008113	http://ghost.zool.kyoto-u.ac.jp/cgi-bin/fordetailkh21.cgi?name=KH.C7.281;source=kh2013
Cirobu.g00003591	KH.C14.178	HMGB1/2/3	HMGB1; HMGB2; HMGB3	-0.67457	3.73e-06	0.63	0.708	HMGB1	https://www.genecards.org/cgi-bin/carddisp.pl?gene=HMGB1	HMGB2	https://www.genecards.org/cgi-bin/carddisp.pl?gene=HMGB2	HMGB3	https://www.genecards.org/cgi-bin/carddisp.pl?gene=HMGB3	20	https://www.aniseed.cnrs.fr/aniseed/gene/show_expression?unique_id=Cirobu.g00003591	https://www.aniseed.cnrs.fr/aniseed/gene/show_gene?unique_id=Cirobu.g00003591	http://ghost.zool.kyoto-u.ac.jp/cgi-bin/fordetailkh21.cgi?name=KH.C14.178;source=kh2013
Cirobu.g00008786	KH.C8.176	KH2013:KH.C8.176_GP1BA	KH.C8.176	-0.679025	4.16e-05	0.426	0.624				https://www.genecards.org/cgi-bin/carddisp.pl?gene=			0	https://www.aniseed.cnrs.fr/aniseed/gene/show_expression?unique_id=Cirobu.g00008786	https://www.aniseed.cnrs.fr/aniseed/gene/show_gene?unique_id=Cirobu.g00008786	http://ghost.zool.kyoto-u.ac.jp/cgi-bin/fordetailkh21.cgi?name=KH.C8.176;source=kh2013
Cirobu.g00006805	KH.C4.691	KH2013:KH.C4.691	KH.C4.691	-0.689017	8.94e-05	0.204	0.445				https://www.genecards.org/cgi-bin/carddisp.pl?gene=			0	https://www.aniseed.cnrs.fr/aniseed/gene/show_expression?unique_id=Cirobu.g00006805	https://www.aniseed.cnrs.fr/aniseed/gene/show_gene?unique_id=Cirobu.g00006805	http://ghost.zool.kyoto-u.ac.jp/cgi-bin/fordetailkh21.cgi?name=KH.C4.691;source=kh2013
Cirobu.g00006153	KH.C3.952	KH2013:KH.C3.952_SVEP1	CSMD3; SELE; SVEP1	-0.689186	2.03e-05	0.056	0.334	CSMD3	https://www.genecards.org/cgi-bin/carddisp.pl?gene=CSMD3	SELE	https://www.genecards.org/cgi-bin/carddisp.pl?gene=SELE	SVEP1	https://www.genecards.org/cgi-bin/carddisp.pl?gene=SVEP1	0	https://www.aniseed.cnrs.fr/aniseed/gene/show_expression?unique_id=Cirobu.g00006153	https://www.aniseed.cnrs.fr/aniseed/gene/show_gene?unique_id=Cirobu.g00006153	http://ghost.zool.kyoto-u.ac.jp/cgi-bin/fordetailkh21.cgi?name=KH.C3.952;source=kh2013
Cirobu.g00006410	KH.C4.328	KH2013:KH.C4.328	KH.C4.328	-0.68946	0.00235345	0.333	0.463				https://www.genecards.org/cgi-bin/carddisp.pl?gene=			0	https://www.aniseed.cnrs.fr/aniseed/gene/show_expression?unique_id=Cirobu.g00006410	https://www.aniseed.cnrs.fr/aniseed/gene/show_gene?unique_id=Cirobu.g00006410	http://ghost.zool.kyoto-u.ac.jp/cgi-bin/fordetailkh21.cgi?name=KH.C4.328;source=kh2013
Cirobu.g00001967	KH.C11.157	SEMA5B	CILP2; HMCN1; THSD1	-0.692148	1.07e-06	0.019	0.342	CILP2	https://www.genecards.org/cgi-bin/carddisp.pl?gene=CILP2	HMCN1	https://www.genecards.org/cgi-bin/carddisp.pl?gene=HMCN1	THSD1	https://www.genecards.org/cgi-bin/carddisp.pl?gene=THSD1	0	https://www.aniseed.cnrs.fr/aniseed/gene/show_expression?unique_id=Cirobu.g00001967	https://www.aniseed.cnrs.fr/aniseed/gene/show_gene?unique_id=Cirobu.g00001967	http://ghost.zool.kyoto-u.ac.jp/cgi-bin/fordetailkh21.cgi?name=KH.C11.157;source=kh2013
Cirobu.g00007276	KH.C5.397	KH2013:KH.C5.397	KH.C5.397	-0.694988	2.26e-08	0.352	0.668				https://www.genecards.org/cgi-bin/carddisp.pl?gene=			0	https://www.aniseed.cnrs.fr/aniseed/gene/show_expression?unique_id=Cirobu.g00007276	https://www.aniseed.cnrs.fr/aniseed/gene/show_gene?unique_id=Cirobu.g00007276	http://ghost.zool.kyoto-u.ac.jp/cgi-bin/fordetailkh21.cgi?name=KH.C5.397;source=kh2013
Cirobu.g00014712	KH.S573.3	KH2013:KH.S573.3_GST-12/13/14/15/16/17/18/19/2/21/22/24/27/28/29/3/30/31/32/33/34/35/37/38/39/4/5/6/7/8/9	GSTA1; GSTP1; HPGDS	-0.696814	2.52e-07	0.056	0.401	GSTA1	https://www.genecards.org/cgi-bin/carddisp.pl?gene=GSTA1	GSTP1	https://www.genecards.org/cgi-bin/carddisp.pl?gene=GSTP1	HPGDS	https://www.genecards.org/cgi-bin/carddisp.pl?gene=HPGDS	1	https://www.aniseed.cnrs.fr/aniseed/gene/show_expression?unique_id=Cirobu.g00014712	https://www.aniseed.cnrs.fr/aniseed/gene/show_gene?unique_id=Cirobu.g00014712	http://ghost.zool.kyoto-u.ac.jp/cgi-bin/fordetailkh21.cgi?name=KH.S573.3;source=kh2013
Cirobu.g00012825	KH.L57.6	KH2013:KH.L57.6	KH.L57.6	-0.697431	0.655078	0.574	0.532				https://www.genecards.org/cgi-bin/carddisp.pl?gene=			4	https://www.aniseed.cnrs.fr/aniseed/gene/show_expression?unique_id=Cirobu.g00012825	https://www.aniseed.cnrs.fr/aniseed/gene/show_gene?unique_id=Cirobu.g00012825	http://ghost.zool.kyoto-u.ac.jp/cgi-bin/fordetailkh21.cgi?name=KH.L57.6;source=kh2013
Cirobu.g00008058	KH.C7.230	KH2013:KH.C7.230	KH.C7.230	-0.701064	8.65e-13	0.963	0.97				https://www.genecards.org/cgi-bin/carddisp.pl?gene=			5	https://www.aniseed.cnrs.fr/aniseed/gene/show_expression?unique_id=Cirobu.g00008058	https://www.aniseed.cnrs.fr/aniseed/gene/show_gene?unique_id=Cirobu.g00008058	http://ghost.zool.kyoto-u.ac.jp/cgi-bin/fordetailkh21.cgi?name=KH.C7.230;source=kh2013
Cirobu.g00003430	KH.C13.3	KH2013:KH.C13.3	SLC35G1; SLC35G2	-0.703469	8.97e-08	0.111	0.477	SLC35G1	https://www.genecards.org/cgi-bin/carddisp.pl?gene=SLC35G1	SLC35G2	https://www.genecards.org/cgi-bin/carddisp.pl?gene=SLC35G2		https://www.genecards.org/cgi-bin/carddisp.pl?gene=	0	https://www.aniseed.cnrs.fr/aniseed/gene/show_expression?unique_id=Cirobu.g00003430	https://www.aniseed.cnrs.fr/aniseed/gene/show_gene?unique_id=Cirobu.g00003430	http://ghost.zool.kyoto-u.ac.jp/cgi-bin/fordetailkh21.cgi?name=KH.C13.3;source=kh2013
Cirobu.g00005397	KH.C3.232	KH2013:KH.C3.232	KH.C3.232	-0.709477	4.65e-06	0.037	0.329				https://www.genecards.org/cgi-bin/carddisp.pl?gene=			1	https://www.aniseed.cnrs.fr/aniseed/gene/show_expression?unique_id=Cirobu.g00005397	https://www.aniseed.cnrs.fr/aniseed/gene/show_gene?unique_id=Cirobu.g00005397	http://ghost.zool.kyoto-u.ac.jp/cgi-bin/fordetailkh21.cgi?name=KH.C3.232;source=kh2013
Cirobu.g00003856	KH.C14.423	PHF5A	PHF5A	-0.714771	1.35e-08	0.389	0.704	PHF5A	https://www.genecards.org/cgi-bin/carddisp.pl?gene=PHF5A		https://www.genecards.org/cgi-bin/carddisp.pl?gene=			2	https://www.aniseed.cnrs.fr/aniseed/gene/show_expression?unique_id=Cirobu.g00003856	https://www.aniseed.cnrs.fr/aniseed/gene/show_gene?unique_id=Cirobu.g00003856	http://ghost.zool.kyoto-u.ac.jp/cgi-bin/fordetailkh21.cgi?name=KH.C14.423;source=kh2013
Cirobu.g00008439	KH.C7.58	NUP116	F11; PRSS22; TMPRSS9	-0.714895	0.000114763	0.019	0.251	F11	https://www.genecards.org/cgi-bin/carddisp.pl?gene=F11	PRSS22	https://www.genecards.org/cgi-bin/carddisp.pl?gene=PRSS22	TMPRSS9	https://www.genecards.org/cgi-bin/carddisp.pl?gene=TMPRSS9	8	https://www.aniseed.cnrs.fr/aniseed/gene/show_expression?unique_id=Cirobu.g00008439	https://www.aniseed.cnrs.fr/aniseed/gene/show_gene?unique_id=Cirobu.g00008439	http://ghost.zool.kyoto-u.ac.jp/cgi-bin/fordetailkh21.cgi?name=KH.C7.58;source=kh2013
Cirobu.g00011224	KH.L141.68	KH2013:KH.L141.68	KH.L141.68	-0.719344	0.27747	0.537	0.406				https://www.genecards.org/cgi-bin/carddisp.pl?gene=			0	https://www.aniseed.cnrs.fr/aniseed/gene/show_expression?unique_id=Cirobu.g00011224	https://www.aniseed.cnrs.fr/aniseed/gene/show_gene?unique_id=Cirobu.g00011224	http://ghost.zool.kyoto-u.ac.jp/cgi-bin/fordetailkh21.cgi?name=KH.L141.68;source=kh2013
Cirobu.g00008337	KH.C7.486	SLC35B1	SLC35B1; SLC35B2; SLC35B3	-0.720264	4.81e-08	0.852	0.877	SLC35B1	https://www.genecards.org/cgi-bin/carddisp.pl?gene=SLC35B1	SLC35B2	https://www.genecards.org/cgi-bin/carddisp.pl?gene=SLC35B2	SLC35B3	https://www.genecards.org/cgi-bin/carddisp.pl?gene=SLC35B3	0	https://www.aniseed.cnrs.fr/aniseed/gene/show_expression?unique_id=Cirobu.g00008337	https://www.aniseed.cnrs.fr/aniseed/gene/show_gene?unique_id=Cirobu.g00008337	http://ghost.zool.kyoto-u.ac.jp/cgi-bin/fordetailkh21.cgi?name=KH.C7.486;source=kh2013
Cirobu.g00007413	KH.C5.52	FAM26E	CALHM2; CALHM5; CALHM6	-0.726264	2.03e-09	0.648	0.817	CALHM2	https://www.genecards.org/cgi-bin/carddisp.pl?gene=CALHM2	CALHM5	https://www.genecards.org/cgi-bin/carddisp.pl?gene=CALHM5	CALHM6	https://www.genecards.org/cgi-bin/carddisp.pl?gene=CALHM6	6	https://www.aniseed.cnrs.fr/aniseed/gene/show_expression?unique_id=Cirobu.g00007413	https://www.aniseed.cnrs.fr/aniseed/gene/show_gene?unique_id=Cirobu.g00007413	http://ghost.zool.kyoto-u.ac.jp/cgi-bin/fordetailkh21.cgi?name=KH.C5.52;source=kh2013
Cirobu.g00007001	KH.C5.140	KH2013:KH.C5.140_CYP-33C1/11/12/3/4/5/6/7/8	CYP2A13; CYP2J2; CYP2U1	-0.726979	1.56e-08	0.5	0.75	CYP2A13	https://www.genecards.org/cgi-bin/carddisp.pl?gene=CYP2A13	CYP2J2	https://www.genecards.org/cgi-bin/carddisp.pl?gene=CYP2J2	CYP2U1	https://www.genecards.org/cgi-bin/carddisp.pl?gene=CYP2U1	0	https://www.aniseed.cnrs.fr/aniseed/gene/show_expression?unique_id=Cirobu.g00007001	https://www.aniseed.cnrs.fr/aniseed/gene/show_gene?unique_id=Cirobu.g00007001	http://ghost.zool.kyoto-u.ac.jp/cgi-bin/fordetailkh21.cgi?name=KH.C5.140;source=kh2013
Cirobu.g00002627	KH.C12.103	LMNB1/2	LMNA; LMNB1; LMNB2	-0.7354	1.41e-09	0.519	0.748	LMNA	https://www.genecards.org/cgi-bin/carddisp.pl?gene=LMNA	LMNB1	https://www.genecards.org/cgi-bin/carddisp.pl?gene=LMNB1	LMNB2	https://www.genecards.org/cgi-bin/carddisp.pl?gene=LMNB2	1	https://www.aniseed.cnrs.fr/aniseed/gene/show_expression?unique_id=Cirobu.g00002627	https://www.aniseed.cnrs.fr/aniseed/gene/show_gene?unique_id=Cirobu.g00002627	http://ghost.zool.kyoto-u.ac.jp/cgi-bin/fordetailkh21.cgi?name=KH.C12.103;source=kh2013
Cirobu.g00014453	KH.S406.15	SRF	MEF2C; MEF2D; SRF	-0.736078	0.000727933	0.574	0.653	MEF2C	https://www.genecards.org/cgi-bin/carddisp.pl?gene=MEF2C	MEF2D	https://www.genecards.org/cgi-bin/carddisp.pl?gene=MEF2D	SRF	https://www.genecards.org/cgi-bin/carddisp.pl?gene=SRF	13	https://www.aniseed.cnrs.fr/aniseed/gene/show_expression?unique_id=Cirobu.g00014453	https://www.aniseed.cnrs.fr/aniseed/gene/show_gene?unique_id=Cirobu.g00014453	http://ghost.zool.kyoto-u.ac.jp/cgi-bin/fordetailkh21.cgi?name=KH.S406.15;source=kh2013
Cirobu.g00010278	KH.C9.705	SLBP	SLBP	-0.737733	3.63e-08	0.278	0.609	SLBP	https://www.genecards.org/cgi-bin/carddisp.pl?gene=SLBP		https://www.genecards.org/cgi-bin/carddisp.pl?gene=			4	https://www.aniseed.cnrs.fr/aniseed/gene/show_expression?unique_id=Cirobu.g00010278	https://www.aniseed.cnrs.fr/aniseed/gene/show_gene?unique_id=Cirobu.g00010278	http://ghost.zool.kyoto-u.ac.jp/cgi-bin/fordetailkh21.cgi?name=KH.C9.705;source=kh2013
Cirobu.g00006880	KH.C4.76	LINS	LINS1	-0.737804	0.000838331	0.426	0.56	LINS1	https://www.genecards.org/cgi-bin/carddisp.pl?gene=LINS1		https://www.genecards.org/cgi-bin/carddisp.pl?gene=			0	https://www.aniseed.cnrs.fr/aniseed/gene/show_expression?unique_id=Cirobu.g00006880	https://www.aniseed.cnrs.fr/aniseed/gene/show_gene?unique_id=Cirobu.g00006880	http://ghost.zool.kyoto-u.ac.jp/cgi-bin/fordetailkh21.cgi?name=KH.C4.76;source=kh2013
Cirobu.g00010845	KH.L119.1	KH2013:KH.L119.1_CDD-1/2	CDA	-0.738032	6.23e-06	0.278	0.54	CDA	https://www.genecards.org/cgi-bin/carddisp.pl?gene=CDA		https://www.genecards.org/cgi-bin/carddisp.pl?gene=			10	https://www.aniseed.cnrs.fr/aniseed/gene/show_expression?unique_id=Cirobu.g00010845	https://www.aniseed.cnrs.fr/aniseed/gene/show_gene?unique_id=Cirobu.g00010845	http://ghost.zool.kyoto-u.ac.jp/cgi-bin/fordetailkh21.cgi?name=KH.L119.1;source=kh2013
Cirobu.g00006510	KH.C4.420	SNRPG	LSM7; LSM8; SNRPG	-0.739447	2.19e-05	0.778	0.837	LSM7	https://www.genecards.org/cgi-bin/carddisp.pl?gene=LSM7	LSM8	https://www.genecards.org/cgi-bin/carddisp.pl?gene=LSM8	SNRPG	https://www.genecards.org/cgi-bin/carddisp.pl?gene=SNRPG	4	https://www.aniseed.cnrs.fr/aniseed/gene/show_expression?unique_id=Cirobu.g00006510	https://www.aniseed.cnrs.fr/aniseed/gene/show_gene?unique_id=Cirobu.g00006510	http://ghost.zool.kyoto-u.ac.jp/cgi-bin/fordetailkh21.cgi?name=KH.C4.420;source=kh2013
Cirobu.g00011423	KH.L152.45	WNT5B	WNT4; WNT5A; WNT5B	-0.740054	8.3e-07	0.056	0.393	WNT4	https://www.genecards.org/cgi-bin/carddisp.pl?gene=WNT4	WNT5A	https://www.genecards.org/cgi-bin/carddisp.pl?gene=WNT5A	WNT5B	https://www.genecards.org/cgi-bin/carddisp.pl?gene=WNT5B	39	https://www.aniseed.cnrs.fr/aniseed/gene/show_expression?unique_id=Cirobu.g00011423	https://www.aniseed.cnrs.fr/aniseed/gene/show_gene?unique_id=Cirobu.g00011423	http://ghost.zool.kyoto-u.ac.jp/cgi-bin/fordetailkh21.cgi?name=KH.L152.45;source=kh2013
Cirobu.g00014564	KH.S483.2	CDC6	CDC6; ORC1; ORC4	-0.740627	1.78e-07	0.204	0.543	CDC6	https://www.genecards.org/cgi-bin/carddisp.pl?gene=CDC6	ORC1	https://www.genecards.org/cgi-bin/carddisp.pl?gene=ORC1	ORC4	https://www.genecards.org/cgi-bin/carddisp.pl?gene=ORC4	15	https://www.aniseed.cnrs.fr/aniseed/gene/show_expression?unique_id=Cirobu.g00014564	https://www.aniseed.cnrs.fr/aniseed/gene/show_gene?unique_id=Cirobu.g00014564	http://ghost.zool.kyoto-u.ac.jp/cgi-bin/fordetailkh21.cgi?name=KH.S483.2;source=kh2013
Cirobu.g00005483	KH.C3.312	HES1/4/5	HES1; HES4; HES6	-0.740878	1.44e-05	0.519	0.663	HES1	https://www.genecards.org/cgi-bin/carddisp.pl?gene=HES1	HES4	https://www.genecards.org/cgi-bin/carddisp.pl?gene=HES4	HES6	https://www.genecards.org/cgi-bin/carddisp.pl?gene=HES6	40	https://www.aniseed.cnrs.fr/aniseed/gene/show_expression?unique_id=Cirobu.g00005483	https://www.aniseed.cnrs.fr/aniseed/gene/show_gene?unique_id=Cirobu.g00005483	http://ghost.zool.kyoto-u.ac.jp/cgi-bin/fordetailkh21.cgi?name=KH.C3.312;source=kh2013
Cirobu.g00010706	KH.L112.30	KH2013:KH.L112.30_VIT	COL12A1; MATN2; VIT	-0.744964	1.72e-06	0	0.31	COL12A1	https://www.genecards.org/cgi-bin/carddisp.pl?gene=COL12A1	MATN2	https://www.genecards.org/cgi-bin/carddisp.pl?gene=MATN2	VIT	https://www.genecards.org/cgi-bin/carddisp.pl?gene=VIT	0	https://www.aniseed.cnrs.fr/aniseed/gene/show_expression?unique_id=Cirobu.g00010706	https://www.aniseed.cnrs.fr/aniseed/gene/show_gene?unique_id=Cirobu.g00010706	http://ghost.zool.kyoto-u.ac.jp/cgi-bin/fordetailkh21.cgi?name=KH.L112.30;source=kh2013
Cirobu.g00015129	KH.S854.4	TMSB15A	KH.S854.4	-0.745337	8.61e-05	0.111	0.36				https://www.genecards.org/cgi-bin/carddisp.pl?gene=			0	https://www.aniseed.cnrs.fr/aniseed/gene/show_expression?unique_id=Cirobu.g00015129	https://www.aniseed.cnrs.fr/aniseed/gene/show_gene?unique_id=Cirobu.g00015129	http://ghost.zool.kyoto-u.ac.jp/cgi-bin/fordetailkh21.cgi?name=KH.S854.4;source=kh2013
Cirobu.g00000090	KH.C1.1079	DUSP1/2/4/5	DUSP1; DUSP2; DUSP4	-0.74578	0.00274306	0.574	0.639	DUSP1	https://www.genecards.org/cgi-bin/carddisp.pl?gene=DUSP1	DUSP2	https://www.genecards.org/cgi-bin/carddisp.pl?gene=DUSP2	DUSP4	https://www.genecards.org/cgi-bin/carddisp.pl?gene=DUSP4	9	https://www.aniseed.cnrs.fr/aniseed/gene/show_expression?unique_id=Cirobu.g00000090	https://www.aniseed.cnrs.fr/aniseed/gene/show_gene?unique_id=Cirobu.g00000090	http://ghost.zool.kyoto-u.ac.jp/cgi-bin/fordetailkh21.cgi?name=KH.C1.1079;source=kh2013
Cirobu.g00010758	KH.L116.28	UGP/1/2	UAP1L1; UGP2	-0.748183	1.77e-07	0.981	0.935	UAP1L1	https://www.genecards.org/cgi-bin/carddisp.pl?gene=UAP1L1	UGP2	https://www.genecards.org/cgi-bin/carddisp.pl?gene=UGP2		https://www.genecards.org/cgi-bin/carddisp.pl?gene=	1	https://www.aniseed.cnrs.fr/aniseed/gene/show_expression?unique_id=Cirobu.g00010758	https://www.aniseed.cnrs.fr/aniseed/gene/show_gene?unique_id=Cirobu.g00010758	http://ghost.zool.kyoto-u.ac.jp/cgi-bin/fordetailkh21.cgi?name=KH.L116.28;source=kh2013
Cirobu.g00010743	KH.L116.14	KH2013:KH.L116.14_GAL3ST1/3	GAL3ST1; GAL3ST2; GAL3ST3	-0.751944	4.09e-06	0.111	0.405	GAL3ST1	https://www.genecards.org/cgi-bin/carddisp.pl?gene=GAL3ST1	GAL3ST2	https://www.genecards.org/cgi-bin/carddisp.pl?gene=GAL3ST2	GAL3ST3	https://www.genecards.org/cgi-bin/carddisp.pl?gene=GAL3ST3	0	https://www.aniseed.cnrs.fr/aniseed/gene/show_expression?unique_id=Cirobu.g00010743	https://www.aniseed.cnrs.fr/aniseed/gene/show_gene?unique_id=Cirobu.g00010743	http://ghost.zool.kyoto-u.ac.jp/cgi-bin/fordetailkh21.cgi?name=KH.L116.14;source=kh2013
Cirobu.g00008948	KH.C8.325	RBM8A	ELAVL1; PUF60; RBM8A	-0.758941	8.63e-09	0.87	0.889	ELAVL1	https://www.genecards.org/cgi-bin/carddisp.pl?gene=ELAVL1	PUF60	https://www.genecards.org/cgi-bin/carddisp.pl?gene=PUF60	RBM8A	https://www.genecards.org/cgi-bin/carddisp.pl?gene=RBM8A	3	https://www.aniseed.cnrs.fr/aniseed/gene/show_expression?unique_id=Cirobu.g00008948	https://www.aniseed.cnrs.fr/aniseed/gene/show_gene?unique_id=Cirobu.g00008948	http://ghost.zool.kyoto-u.ac.jp/cgi-bin/fordetailkh21.cgi?name=KH.C8.325;source=kh2013
Cirobu.g00001194	KH.C1.908	HIGD1A	AC099329.3; HIGD1A; HIGD1C	-0.75922	1.48e-07	0.611	0.819	AC099329.3	https://www.genecards.org/cgi-bin/carddisp.pl?gene=AC099329.3	HIGD1A	https://www.genecards.org/cgi-bin/carddisp.pl?gene=HIGD1A	HIGD1C	https://www.genecards.org/cgi-bin/carddisp.pl?gene=HIGD1C	4	https://www.aniseed.cnrs.fr/aniseed/gene/show_expression?unique_id=Cirobu.g00001194	https://www.aniseed.cnrs.fr/aniseed/gene/show_gene?unique_id=Cirobu.g00001194	http://ghost.zool.kyoto-u.ac.jp/cgi-bin/fordetailkh21.cgi?name=KH.C1.908;source=kh2013
Cirobu.g00001647	KH.C10.426	BTC	MSANTD3-TMEFF1; TGFA; TMEFF1	-0.767452	1.87e-06	0.019	0.332	MSANTD3-TMEFF1	https://www.genecards.org/cgi-bin/carddisp.pl?gene=MSANTD3-TMEFF1	TGFA	https://www.genecards.org/cgi-bin/carddisp.pl?gene=TGFA	TMEFF1	https://www.genecards.org/cgi-bin/carddisp.pl?gene=TMEFF1	0	https://www.aniseed.cnrs.fr/aniseed/gene/show_expression?unique_id=Cirobu.g00001647	https://www.aniseed.cnrs.fr/aniseed/gene/show_gene?unique_id=Cirobu.g00001647	http://ghost.zool.kyoto-u.ac.jp/cgi-bin/fordetailkh21.cgi?name=KH.C10.426;source=kh2013
Cirobu.g00012172	KH.L22.56	KH2013:KH.L22.56_A4GALT	A4GALT	-0.769985	4.46e-10	0.185	0.606	A4GALT	https://www.genecards.org/cgi-bin/carddisp.pl?gene=A4GALT		https://www.genecards.org/cgi-bin/carddisp.pl?gene=			0	https://www.aniseed.cnrs.fr/aniseed/gene/show_expression?unique_id=Cirobu.g00012172	https://www.aniseed.cnrs.fr/aniseed/gene/show_gene?unique_id=Cirobu.g00012172	http://ghost.zool.kyoto-u.ac.jp/cgi-bin/fordetailkh21.cgi?name=KH.L22.56;source=kh2013
Cirobu.g00007724	KH.C6.200	EIF5A/2	EIF5A; EIF5A2; EIF5AL1	-0.772337	1.09e-11	0.778	0.896	EIF5A	https://www.genecards.org/cgi-bin/carddisp.pl?gene=EIF5A	EIF5A2	https://www.genecards.org/cgi-bin/carddisp.pl?gene=EIF5A2	EIF5AL1	https://www.genecards.org/cgi-bin/carddisp.pl?gene=EIF5AL1	11	https://www.aniseed.cnrs.fr/aniseed/gene/show_expression?unique_id=Cirobu.g00007724	https://www.aniseed.cnrs.fr/aniseed/gene/show_gene?unique_id=Cirobu.g00007724	http://ghost.zool.kyoto-u.ac.jp/cgi-bin/fordetailkh21.cgi?name=KH.C6.200;source=kh2013
Cirobu.g00012168	KH.L22.52	KH2013:KH.L22.52	KH.L22.52	-0.773757	0.00712002	0.519	0.298				https://www.genecards.org/cgi-bin/carddisp.pl?gene=			0	https://www.aniseed.cnrs.fr/aniseed/gene/show_expression?unique_id=Cirobu.g00012168	https://www.aniseed.cnrs.fr/aniseed/gene/show_gene?unique_id=Cirobu.g00012168	http://ghost.zool.kyoto-u.ac.jp/cgi-bin/fordetailkh21.cgi?name=KH.L22.52;source=kh2013
Cirobu.g00011606	KH.L154.9	KH2013:KH.L154.9	KH.L154.9	-0.773786	0.00373884	0.426	0.539				https://www.genecards.org/cgi-bin/carddisp.pl?gene=			0	https://www.aniseed.cnrs.fr/aniseed/gene/show_expression?unique_id=Cirobu.g00011606	https://www.aniseed.cnrs.fr/aniseed/gene/show_gene?unique_id=Cirobu.g00011606	http://ghost.zool.kyoto-u.ac.jp/cgi-bin/fordetailkh21.cgi?name=KH.L154.9;source=kh2013
Cirobu.g00012720	KH.L5.5	ATF3	ATF3; FOS; JDP2	-0.776081	9.9e-07	0.093	0.425	ATF3	https://www.genecards.org/cgi-bin/carddisp.pl?gene=ATF3	FOS	https://www.genecards.org/cgi-bin/carddisp.pl?gene=FOS	JDP2	https://www.genecards.org/cgi-bin/carddisp.pl?gene=JDP2	9	https://www.aniseed.cnrs.fr/aniseed/gene/show_expression?unique_id=Cirobu.g00012720	https://www.aniseed.cnrs.fr/aniseed/gene/show_gene?unique_id=Cirobu.g00012720	http://ghost.zool.kyoto-u.ac.jp/cgi-bin/fordetailkh21.cgi?name=KH.L5.5;source=kh2013
Cirobu.g00006947	KH.C4.90	C2ORF18	SLC35F1; SLC35F6	-0.780452	4.19e-07	0.241	0.558	SLC35F1	https://www.genecards.org/cgi-bin/carddisp.pl?gene=SLC35F1	SLC35F6	https://www.genecards.org/cgi-bin/carddisp.pl?gene=SLC35F6		https://www.genecards.org/cgi-bin/carddisp.pl?gene=	4	https://www.aniseed.cnrs.fr/aniseed/gene/show_expression?unique_id=Cirobu.g00006947	https://www.aniseed.cnrs.fr/aniseed/gene/show_gene?unique_id=Cirobu.g00006947	http://ghost.zool.kyoto-u.ac.jp/cgi-bin/fordetailkh21.cgi?name=KH.C4.90;source=kh2013
Cirobu.g00010368	KH.C9.787	KH2013:KH.C9.787_SULT1ST1/2/3/4	SULT1A1; SULT1A2; SULT1A4	-0.783447	2.16e-08	0.056	0.459	SULT1A1	https://www.genecards.org/cgi-bin/carddisp.pl?gene=SULT1A1	SULT1A2	https://www.genecards.org/cgi-bin/carddisp.pl?gene=SULT1A2	SULT1A4	https://www.genecards.org/cgi-bin/carddisp.pl?gene=SULT1A4	0	https://www.aniseed.cnrs.fr/aniseed/gene/show_expression?unique_id=Cirobu.g00010368	https://www.aniseed.cnrs.fr/aniseed/gene/show_gene?unique_id=Cirobu.g00010368	http://ghost.zool.kyoto-u.ac.jp/cgi-bin/fordetailkh21.cgi?name=KH.C9.787;source=kh2013
Cirobu.g00011983	KH.L18.45	KH2013:KH.L18.45	KH.L18.45	-0.785409	1e-05	0.148	0.429				https://www.genecards.org/cgi-bin/carddisp.pl?gene=			0	https://www.aniseed.cnrs.fr/aniseed/gene/show_expression?unique_id=Cirobu.g00011983	https://www.aniseed.cnrs.fr/aniseed/gene/show_gene?unique_id=Cirobu.g00011983	http://ghost.zool.kyoto-u.ac.jp/cgi-bin/fordetailkh21.cgi?name=KH.L18.45;source=kh2013
Cirobu.g00009343	KH.C8.686	CG15828	AC099489.1; APOB; KCP	-0.789864	5.51e-10	0.944	0.962	AC099489.1	https://www.genecards.org/cgi-bin/carddisp.pl?gene=AC099489.1	APOB	https://www.genecards.org/cgi-bin/carddisp.pl?gene=APOB	KCP	https://www.genecards.org/cgi-bin/carddisp.pl?gene=KCP	4	https://www.aniseed.cnrs.fr/aniseed/gene/show_expression?unique_id=Cirobu.g00009343	https://www.aniseed.cnrs.fr/aniseed/gene/show_gene?unique_id=Cirobu.g00009343	http://ghost.zool.kyoto-u.ac.jp/cgi-bin/fordetailkh21.cgi?name=KH.C8.686;source=kh2013
Cirobu.g00010447	KH.C9.859	RAC1/2	CDC42; RAC2; RAC3	-0.795309	3.57e-09	0.278	0.64	CDC42	https://www.genecards.org/cgi-bin/carddisp.pl?gene=CDC42	RAC2	https://www.genecards.org/cgi-bin/carddisp.pl?gene=RAC2	RAC3	https://www.genecards.org/cgi-bin/carddisp.pl?gene=RAC3	4	https://www.aniseed.cnrs.fr/aniseed/gene/show_expression?unique_id=Cirobu.g00010447	https://www.aniseed.cnrs.fr/aniseed/gene/show_gene?unique_id=Cirobu.g00010447	http://ghost.zool.kyoto-u.ac.jp/cgi-bin/fordetailkh21.cgi?name=KH.C9.859;source=kh2013
Cirobu.g00009679	KH.C9.16	SLC4A10/7/8	SLC4A10; SLC4A4; SLC4A8	-0.796362	0.00155548	0.296	0.468	SLC4A10	https://www.genecards.org/cgi-bin/carddisp.pl?gene=SLC4A10	SLC4A4	https://www.genecards.org/cgi-bin/carddisp.pl?gene=SLC4A4	SLC4A8	https://www.genecards.org/cgi-bin/carddisp.pl?gene=SLC4A8	4	https://www.aniseed.cnrs.fr/aniseed/gene/show_expression?unique_id=Cirobu.g00009679	https://www.aniseed.cnrs.fr/aniseed/gene/show_gene?unique_id=Cirobu.g00009679	http://ghost.zool.kyoto-u.ac.jp/cgi-bin/fordetailkh21.cgi?name=KH.C9.16;source=kh2013
Cirobu.g00011339	KH.L149.19	KH2013:KH.L149.19	KH.L149.19	-0.796393	0.337483	0.574	0.508				https://www.genecards.org/cgi-bin/carddisp.pl?gene=			0	https://www.aniseed.cnrs.fr/aniseed/gene/show_expression?unique_id=Cirobu.g00011339	https://www.aniseed.cnrs.fr/aniseed/gene/show_gene?unique_id=Cirobu.g00011339	http://ghost.zool.kyoto-u.ac.jp/cgi-bin/fordetailkh21.cgi?name=KH.L149.19;source=kh2013
Cirobu.g00014292	KH.S2590.1	KH2013:KH.S2590.1	KH.S2590.1	-0.796971	0.0465824	0.611	0.65				https://www.genecards.org/cgi-bin/carddisp.pl?gene=			0	https://www.aniseed.cnrs.fr/aniseed/gene/show_expression?unique_id=Cirobu.g00014292	https://www.aniseed.cnrs.fr/aniseed/gene/show_gene?unique_id=Cirobu.g00014292	http://ghost.zool.kyoto-u.ac.jp/cgi-bin/fordetailkh21.cgi?name=KH.S2590.1;source=kh2013
Cirobu.g00003645	KH.C14.227	KH2013:KH.C14.227	KH.C14.227	-0.797859	2.53e-09	0.907	0.96				https://www.genecards.org/cgi-bin/carddisp.pl?gene=			0	https://www.aniseed.cnrs.fr/aniseed/gene/show_expression?unique_id=Cirobu.g00003645	https://www.aniseed.cnrs.fr/aniseed/gene/show_gene?unique_id=Cirobu.g00003645	http://ghost.zool.kyoto-u.ac.jp/cgi-bin/fordetailkh21.cgi?name=KH.C14.227;source=kh2013
Cirobu.g00002469	KH.C11.620	UHRF1/2	BAZ1B; UHRF1; UHRF2	-0.798512	7.98e-10	0.093	0.533	BAZ1B	https://www.genecards.org/cgi-bin/carddisp.pl?gene=BAZ1B	UHRF1	https://www.genecards.org/cgi-bin/carddisp.pl?gene=UHRF1	UHRF2	https://www.genecards.org/cgi-bin/carddisp.pl?gene=UHRF2	11	https://www.aniseed.cnrs.fr/aniseed/gene/show_expression?unique_id=Cirobu.g00002469	https://www.aniseed.cnrs.fr/aniseed/gene/show_gene?unique_id=Cirobu.g00002469	http://ghost.zool.kyoto-u.ac.jp/cgi-bin/fordetailkh21.cgi?name=KH.C11.620;source=kh2013
Cirobu.g00007636	KH.C6.12	KH2013:KH.C6.12_THBS1/2	ADGRB3; CFP	-0.817094	1.17e-08	0.815	0.893	ADGRB3	https://www.genecards.org/cgi-bin/carddisp.pl?gene=ADGRB3	CFP	https://www.genecards.org/cgi-bin/carddisp.pl?gene=CFP		https://www.genecards.org/cgi-bin/carddisp.pl?gene=	5	https://www.aniseed.cnrs.fr/aniseed/gene/show_expression?unique_id=Cirobu.g00007636	https://www.aniseed.cnrs.fr/aniseed/gene/show_gene?unique_id=Cirobu.g00007636	http://ghost.zool.kyoto-u.ac.jp/cgi-bin/fordetailkh21.cgi?name=KH.C6.12;source=kh2013
Cirobu.g00004523	KH.C2.334	SLC35C1	SLC35C1; SLC35D1; SLC35D2	-0.822595	8.37e-11	0.574	0.83	SLC35C1	https://www.genecards.org/cgi-bin/carddisp.pl?gene=SLC35C1	SLC35D1	https://www.genecards.org/cgi-bin/carddisp.pl?gene=SLC35D1	SLC35D2	https://www.genecards.org/cgi-bin/carddisp.pl?gene=SLC35D2	1	https://www.aniseed.cnrs.fr/aniseed/gene/show_expression?unique_id=Cirobu.g00004523	https://www.aniseed.cnrs.fr/aniseed/gene/show_gene?unique_id=Cirobu.g00004523	http://ghost.zool.kyoto-u.ac.jp/cgi-bin/fordetailkh21.cgi?name=KH.C2.334;source=kh2013
Cirobu.g00004593	KH.C2.4	KH2013:KH.C2.4_MS4A15/2	MS4A8	-0.823472	7.91e-09	0.333	0.675	MS4A8	https://www.genecards.org/cgi-bin/carddisp.pl?gene=MS4A8		https://www.genecards.org/cgi-bin/carddisp.pl?gene=			25	https://www.aniseed.cnrs.fr/aniseed/gene/show_expression?unique_id=Cirobu.g00004593	https://www.aniseed.cnrs.fr/aniseed/gene/show_gene?unique_id=Cirobu.g00004593	http://ghost.zool.kyoto-u.ac.jp/cgi-bin/fordetailkh21.cgi?name=KH.C2.4;source=kh2013
Cirobu.g00013534	KH.S1042.1	KH2013:KH.S1042.1	KH.S1042.1	-0.828827	0.0792808	0.63	0.639				https://www.genecards.org/cgi-bin/carddisp.pl?gene=			0	https://www.aniseed.cnrs.fr/aniseed/gene/show_expression?unique_id=Cirobu.g00013534	https://www.aniseed.cnrs.fr/aniseed/gene/show_gene?unique_id=Cirobu.g00013534	http://ghost.zool.kyoto-u.ac.jp/cgi-bin/fordetailkh21.cgi?name=KH.S1042.1;source=kh2013
Cirobu.g00014891	KH.S663.4	TAT-4	TEX264	-0.828855	5.31e-05	0.111	0.357	TEX264	https://www.genecards.org/cgi-bin/carddisp.pl?gene=TEX264		https://www.genecards.org/cgi-bin/carddisp.pl?gene=			0	https://www.aniseed.cnrs.fr/aniseed/gene/show_expression?unique_id=Cirobu.g00014891	https://www.aniseed.cnrs.fr/aniseed/gene/show_gene?unique_id=Cirobu.g00014891	http://ghost.zool.kyoto-u.ac.jp/cgi-bin/fordetailkh21.cgi?name=KH.S663.4;source=kh2013
Cirobu.g00008120	KH.C7.288	BX511021.4	KH.C7.288	-0.837204	1.33e-11	0.852	0.896				https://www.genecards.org/cgi-bin/carddisp.pl?gene=			4	https://www.aniseed.cnrs.fr/aniseed/gene/show_expression?unique_id=Cirobu.g00008120	https://www.aniseed.cnrs.fr/aniseed/gene/show_gene?unique_id=Cirobu.g00008120	http://ghost.zool.kyoto-u.ac.jp/cgi-bin/fordetailkh21.cgi?name=KH.C7.288;source=kh2013
Cirobu.g00004837	KH.C2.62	KH2013:KH.C2.62_MGAT4B	MGAT4A; MGAT4B; MGAT4D	-0.846974	2.95e-08	0.074	0.446	MGAT4A	https://www.genecards.org/cgi-bin/carddisp.pl?gene=MGAT4A	MGAT4B	https://www.genecards.org/cgi-bin/carddisp.pl?gene=MGAT4B	MGAT4D	https://www.genecards.org/cgi-bin/carddisp.pl?gene=MGAT4D	0	https://www.aniseed.cnrs.fr/aniseed/gene/show_expression?unique_id=Cirobu.g00004837	https://www.aniseed.cnrs.fr/aniseed/gene/show_gene?unique_id=Cirobu.g00004837	http://ghost.zool.kyoto-u.ac.jp/cgi-bin/fordetailkh21.cgi?name=KH.C2.62;source=kh2013
Cirobu.g00005230	KH.C2.981	SC4MOL	FAXDC2; MSMO1; SC5D	-0.850742	7.85e-09	0.13	0.511	FAXDC2	https://www.genecards.org/cgi-bin/carddisp.pl?gene=FAXDC2	MSMO1	https://www.genecards.org/cgi-bin/carddisp.pl?gene=MSMO1	SC5D	https://www.genecards.org/cgi-bin/carddisp.pl?gene=SC5D	0	https://www.aniseed.cnrs.fr/aniseed/gene/show_expression?unique_id=Cirobu.g00005230	https://www.aniseed.cnrs.fr/aniseed/gene/show_gene?unique_id=Cirobu.g00005230	http://ghost.zool.kyoto-u.ac.jp/cgi-bin/fordetailkh21.cgi?name=KH.C2.981;source=kh2013
Cirobu.g00002052	KH.C11.235	ELOVL4	ELOVL1; ELOVL2; ELOVL4	-0.85458	1.81e-10	0.185	0.598	ELOVL1	https://www.genecards.org/cgi-bin/carddisp.pl?gene=ELOVL1	ELOVL2	https://www.genecards.org/cgi-bin/carddisp.pl?gene=ELOVL2	ELOVL4	https://www.genecards.org/cgi-bin/carddisp.pl?gene=ELOVL4	0	https://www.aniseed.cnrs.fr/aniseed/gene/show_expression?unique_id=Cirobu.g00002052	https://www.aniseed.cnrs.fr/aniseed/gene/show_gene?unique_id=Cirobu.g00002052	http://ghost.zool.kyoto-u.ac.jp/cgi-bin/fordetailkh21.cgi?name=KH.C11.235;source=kh2013
Cirobu.g00008866	KH.C8.248	COL9A1/2/3	COL19A1; COL21A1; COL24A1	-0.859283	2.19e-08	0.019	0.406	COL19A1	https://www.genecards.org/cgi-bin/carddisp.pl?gene=COL19A1	COL21A1	https://www.genecards.org/cgi-bin/carddisp.pl?gene=COL21A1	COL24A1	https://www.genecards.org/cgi-bin/carddisp.pl?gene=COL24A1	7	https://www.aniseed.cnrs.fr/aniseed/gene/show_expression?unique_id=Cirobu.g00008866	https://www.aniseed.cnrs.fr/aniseed/gene/show_gene?unique_id=Cirobu.g00008866	http://ghost.zool.kyoto-u.ac.jp/cgi-bin/fordetailkh21.cgi?name=KH.C8.248;source=kh2013
Cirobu.g00008495	KH.C7.63	CDK5RAP2	AKAP9; CDK5RAP2; PDE4DIP	-0.859669	1.39e-11	0.519	0.79	AKAP9	https://www.genecards.org/cgi-bin/carddisp.pl?gene=AKAP9	CDK5RAP2	https://www.genecards.org/cgi-bin/carddisp.pl?gene=CDK5RAP2	PDE4DIP	https://www.genecards.org/cgi-bin/carddisp.pl?gene=PDE4DIP	5	https://www.aniseed.cnrs.fr/aniseed/gene/show_expression?unique_id=Cirobu.g00008495	https://www.aniseed.cnrs.fr/aniseed/gene/show_gene?unique_id=Cirobu.g00008495	http://ghost.zool.kyoto-u.ac.jp/cgi-bin/fordetailkh21.cgi?name=KH.C7.63;source=kh2013
Cirobu.g00004572	KH.C2.380	KH2013:KH.C2.380_LARP6	LARP4; LARP6; LARP7	-0.863188	5.05e-10	0.185	0.589	LARP4	https://www.genecards.org/cgi-bin/carddisp.pl?gene=LARP4	LARP6	https://www.genecards.org/cgi-bin/carddisp.pl?gene=LARP6	LARP7	https://www.genecards.org/cgi-bin/carddisp.pl?gene=LARP7	1	https://www.aniseed.cnrs.fr/aniseed/gene/show_expression?unique_id=Cirobu.g00004572	https://www.aniseed.cnrs.fr/aniseed/gene/show_gene?unique_id=Cirobu.g00004572	http://ghost.zool.kyoto-u.ac.jp/cgi-bin/fordetailkh21.cgi?name=KH.C2.380;source=kh2013
Cirobu.g00012018	KH.L18.77	SPCS2	SPCS2	-0.865887	5.07e-12	0.574	0.832	SPCS2	https://www.genecards.org/cgi-bin/carddisp.pl?gene=SPCS2		https://www.genecards.org/cgi-bin/carddisp.pl?gene=			4	https://www.aniseed.cnrs.fr/aniseed/gene/show_expression?unique_id=Cirobu.g00012018	https://www.aniseed.cnrs.fr/aniseed/gene/show_gene?unique_id=Cirobu.g00012018	http://ghost.zool.kyoto-u.ac.jp/cgi-bin/fordetailkh21.cgi?name=KH.L18.77;source=kh2013
Cirobu.g00002224	KH.C11.394	KH2013:KH.C11.394	KH.C11.394	-0.86666	1.22e-07	0.685	0.782				https://www.genecards.org/cgi-bin/carddisp.pl?gene=			0	https://www.aniseed.cnrs.fr/aniseed/gene/show_expression?unique_id=Cirobu.g00002224	https://www.aniseed.cnrs.fr/aniseed/gene/show_gene?unique_id=Cirobu.g00002224	http://ghost.zool.kyoto-u.ac.jp/cgi-bin/fordetailkh21.cgi?name=KH.C11.394;source=kh2013
Cirobu.g00007577	KH.C5.67	KH2013:KH.C5.67_IRC24	DCXR; HSD17B8	-0.869672	1.02e-08	0.074	0.47	DCXR	https://www.genecards.org/cgi-bin/carddisp.pl?gene=DCXR	HSD17B8	https://www.genecards.org/cgi-bin/carddisp.pl?gene=HSD17B8		https://www.genecards.org/cgi-bin/carddisp.pl?gene=	1	https://www.aniseed.cnrs.fr/aniseed/gene/show_expression?unique_id=Cirobu.g00007577	https://www.aniseed.cnrs.fr/aniseed/gene/show_gene?unique_id=Cirobu.g00007577	http://ghost.zool.kyoto-u.ac.jp/cgi-bin/fordetailkh21.cgi?name=KH.C5.67;source=kh2013
Cirobu.g00005986	KH.C3.781	KH2013:KH.C3.781_IFA-1/3/4	DES; GFAP; VIM	-0.87771	0.18687	0.778	0.652	DES	https://www.genecards.org/cgi-bin/carddisp.pl?gene=DES	GFAP	https://www.genecards.org/cgi-bin/carddisp.pl?gene=GFAP	VIM	https://www.genecards.org/cgi-bin/carddisp.pl?gene=VIM	16	https://www.aniseed.cnrs.fr/aniseed/gene/show_expression?unique_id=Cirobu.g00005986	https://www.aniseed.cnrs.fr/aniseed/gene/show_gene?unique_id=Cirobu.g00005986	http://ghost.zool.kyoto-u.ac.jp/cgi-bin/fordetailkh21.cgi?name=KH.C3.781;source=kh2013
Cirobu.g00003432	KH.C13.31	KH2013:KH.C13.31_SPARC	SPARC; SPARCL1; SPOCK3	-0.885192	0.0073702	0.593	0.602	SPARC	https://www.genecards.org/cgi-bin/carddisp.pl?gene=SPARC	SPARCL1	https://www.genecards.org/cgi-bin/carddisp.pl?gene=SPARCL1	SPOCK3	https://www.genecards.org/cgi-bin/carddisp.pl?gene=SPOCK3	0	https://www.aniseed.cnrs.fr/aniseed/gene/show_expression?unique_id=Cirobu.g00003432	https://www.aniseed.cnrs.fr/aniseed/gene/show_gene?unique_id=Cirobu.g00003432	http://ghost.zool.kyoto-u.ac.jp/cgi-bin/fordetailkh21.cgi?name=KH.C13.31;source=kh2013
Cirobu.g00010803	KH.L116.70	ARG/1/2	AGMAT; ARG1; ARG2	-0.887017	1.5e-09	0.074	0.49	AGMAT	https://www.genecards.org/cgi-bin/carddisp.pl?gene=AGMAT	ARG1	https://www.genecards.org/cgi-bin/carddisp.pl?gene=ARG1	ARG2	https://www.genecards.org/cgi-bin/carddisp.pl?gene=ARG2	0	https://www.aniseed.cnrs.fr/aniseed/gene/show_expression?unique_id=Cirobu.g00010803	https://www.aniseed.cnrs.fr/aniseed/gene/show_gene?unique_id=Cirobu.g00010803	http://ghost.zool.kyoto-u.ac.jp/cgi-bin/fordetailkh21.cgi?name=KH.L116.70;source=kh2013
Cirobu.g00003786	KH.C14.356	KH2013:KH.C14.356	KH.C14.356	-0.898516	6.98e-12	0.963	0.999				https://www.genecards.org/cgi-bin/carddisp.pl?gene=			2	https://www.aniseed.cnrs.fr/aniseed/gene/show_expression?unique_id=Cirobu.g00003786	https://www.aniseed.cnrs.fr/aniseed/gene/show_gene?unique_id=Cirobu.g00003786	http://ghost.zool.kyoto-u.ac.jp/cgi-bin/fordetailkh21.cgi?name=KH.C14.356;source=kh2013
Cirobu.g00009253	KH.C8.603	TAG-320	KH.C8.603	-0.909328	5.03e-08	0.352	0.673				https://www.genecards.org/cgi-bin/carddisp.pl?gene=			14	https://www.aniseed.cnrs.fr/aniseed/gene/show_expression?unique_id=Cirobu.g00009253	https://www.aniseed.cnrs.fr/aniseed/gene/show_gene?unique_id=Cirobu.g00009253	http://ghost.zool.kyoto-u.ac.jp/cgi-bin/fordetailkh21.cgi?name=KH.C8.603;source=kh2013
Cirobu.g00013242	KH.L9.16	CCND1/2/3	CCND1; CCND2; CCND3	-0.920599	9.35e-13	0.407	0.77	CCND1	https://www.genecards.org/cgi-bin/carddisp.pl?gene=CCND1	CCND2	https://www.genecards.org/cgi-bin/carddisp.pl?gene=CCND2	CCND3	https://www.genecards.org/cgi-bin/carddisp.pl?gene=CCND3	5	https://www.aniseed.cnrs.fr/aniseed/gene/show_expression?unique_id=Cirobu.g00013242	https://www.aniseed.cnrs.fr/aniseed/gene/show_gene?unique_id=Cirobu.g00013242	http://ghost.zool.kyoto-u.ac.jp/cgi-bin/fordetailkh21.cgi?name=KH.L9.16;source=kh2013
Cirobu.g00000559	KH.C1.33	KH2013:KH.C1.33_CG13759	KH.C1.33	-0.926343	3.55e-11	0.426	0.758				https://www.genecards.org/cgi-bin/carddisp.pl?gene=			1	https://www.aniseed.cnrs.fr/aniseed/gene/show_expression?unique_id=Cirobu.g00000559	https://www.aniseed.cnrs.fr/aniseed/gene/show_gene?unique_id=Cirobu.g00000559	http://ghost.zool.kyoto-u.ac.jp/cgi-bin/fordetailkh21.cgi?name=KH.C1.33;source=kh2013
Cirobu.g00003983	KH.C14.539	SCYL	KH.C14.539	-0.928837	3.27e-09	0.352	0.668				https://www.genecards.org/cgi-bin/carddisp.pl?gene=			17	https://www.aniseed.cnrs.fr/aniseed/gene/show_expression?unique_id=Cirobu.g00003983	https://www.aniseed.cnrs.fr/aniseed/gene/show_gene?unique_id=Cirobu.g00003983	http://ghost.zool.kyoto-u.ac.jp/cgi-bin/fordetailkh21.cgi?name=KH.C14.539;source=kh2013
Cirobu.g00006262	KH.C4.191	SLCO2B1	SLCO1B1; SLCO1B3; SLCO2B1	-0.931073	7.75e-11	0.019	0.493	SLCO1B1	https://www.genecards.org/cgi-bin/carddisp.pl?gene=SLCO1B1	SLCO1B3	https://www.genecards.org/cgi-bin/carddisp.pl?gene=SLCO1B3	SLCO2B1	https://www.genecards.org/cgi-bin/carddisp.pl?gene=SLCO2B1	0	https://www.aniseed.cnrs.fr/aniseed/gene/show_expression?unique_id=Cirobu.g00006262	https://www.aniseed.cnrs.fr/aniseed/gene/show_gene?unique_id=Cirobu.g00006262	http://ghost.zool.kyoto-u.ac.jp/cgi-bin/fordetailkh21.cgi?name=KH.C4.191;source=kh2013
Cirobu.g00003223	KH.C12.648	KH2013:KH.C12.648_SLC43A3	SLC43A1; SLC43A2; SLC43A3	-0.934573	1.57e-10	0.074	0.537	SLC43A1	https://www.genecards.org/cgi-bin/carddisp.pl?gene=SLC43A1	SLC43A2	https://www.genecards.org/cgi-bin/carddisp.pl?gene=SLC43A2	SLC43A3	https://www.genecards.org/cgi-bin/carddisp.pl?gene=SLC43A3	0	https://www.aniseed.cnrs.fr/aniseed/gene/show_expression?unique_id=Cirobu.g00003223	https://www.aniseed.cnrs.fr/aniseed/gene/show_gene?unique_id=Cirobu.g00003223	http://ghost.zool.kyoto-u.ac.jp/cgi-bin/fordetailkh21.cgi?name=KH.C12.648;source=kh2013
Cirobu.g00008226	KH.C7.384	KH2013:KH.C7.384_SVEP1	C4BPA; CSMD1; SVEP1	-0.935269	1.53e-11	0.111	0.618	C4BPA	https://www.genecards.org/cgi-bin/carddisp.pl?gene=C4BPA	CSMD1	https://www.genecards.org/cgi-bin/carddisp.pl?gene=CSMD1	SVEP1	https://www.genecards.org/cgi-bin/carddisp.pl?gene=SVEP1	0	https://www.aniseed.cnrs.fr/aniseed/gene/show_expression?unique_id=Cirobu.g00008226	https://www.aniseed.cnrs.fr/aniseed/gene/show_gene?unique_id=Cirobu.g00008226	http://ghost.zool.kyoto-u.ac.jp/cgi-bin/fordetailkh21.cgi?name=KH.C7.384;source=kh2013
Cirobu.g00007987	KH.C7.164	CD46	CR1; CSMD3; SVEP1	-0.940311	7.92e-14	0.907	0.961	CR1	https://www.genecards.org/cgi-bin/carddisp.pl?gene=CR1	CSMD3	https://www.genecards.org/cgi-bin/carddisp.pl?gene=CSMD3	SVEP1	https://www.genecards.org/cgi-bin/carddisp.pl?gene=SVEP1	21	https://www.aniseed.cnrs.fr/aniseed/gene/show_expression?unique_id=Cirobu.g00007987	https://www.aniseed.cnrs.fr/aniseed/gene/show_gene?unique_id=Cirobu.g00007987	http://ghost.zool.kyoto-u.ac.jp/cgi-bin/fordetailkh21.cgi?name=KH.C7.164;source=kh2013
Cirobu.g00006618	KH.C4.52	KH2013:KH.C4.52	KH.C4.52	-0.943311	9.03e-09	0.796	0.852				https://www.genecards.org/cgi-bin/carddisp.pl?gene=			0	https://www.aniseed.cnrs.fr/aniseed/gene/show_expression?unique_id=Cirobu.g00006618	https://www.aniseed.cnrs.fr/aniseed/gene/show_gene?unique_id=Cirobu.g00006618	http://ghost.zool.kyoto-u.ac.jp/cgi-bin/fordetailkh21.cgi?name=KH.C4.52;source=kh2013
Cirobu.g00009680	KH.C9.160	UCP1/2/3	UCP1; UCP2; UCP3	-0.946206	1.22e-10	0.241	0.643	UCP1	https://www.genecards.org/cgi-bin/carddisp.pl?gene=UCP1	UCP2	https://www.genecards.org/cgi-bin/carddisp.pl?gene=UCP2	UCP3	https://www.genecards.org/cgi-bin/carddisp.pl?gene=UCP3	2	https://www.aniseed.cnrs.fr/aniseed/gene/show_expression?unique_id=Cirobu.g00009680	https://www.aniseed.cnrs.fr/aniseed/gene/show_gene?unique_id=Cirobu.g00009680	http://ghost.zool.kyoto-u.ac.jp/cgi-bin/fordetailkh21.cgi?name=KH.C9.160;source=kh2013
Cirobu.g00000567	KH.C1.337	SI:CH211-39A7.1	AC243734.1; AC254952.1; CHRNA7	-0.95103	5.81e-06	0	0.285	AC243734.1	https://www.genecards.org/cgi-bin/carddisp.pl?gene=AC243734.1	AC254952.1	https://www.genecards.org/cgi-bin/carddisp.pl?gene=AC254952.1	CHRNA7	https://www.genecards.org/cgi-bin/carddisp.pl?gene=CHRNA7	0	https://www.aniseed.cnrs.fr/aniseed/gene/show_expression?unique_id=Cirobu.g00000567	https://www.aniseed.cnrs.fr/aniseed/gene/show_gene?unique_id=Cirobu.g00000567	http://ghost.zool.kyoto-u.ac.jp/cgi-bin/fordetailkh21.cgi?name=KH.C1.337;source=kh2013
Cirobu.g00006648	KH.C4.548	SPTSSA	SPTSSA	-0.953757	1.79e-11	0.704	0.863	SPTSSA	https://www.genecards.org/cgi-bin/carddisp.pl?gene=SPTSSA		https://www.genecards.org/cgi-bin/carddisp.pl?gene=			4	https://www.aniseed.cnrs.fr/aniseed/gene/show_expression?unique_id=Cirobu.g00006648	https://www.aniseed.cnrs.fr/aniseed/gene/show_gene?unique_id=Cirobu.g00006648	http://ghost.zool.kyoto-u.ac.jp/cgi-bin/fordetailkh21.cgi?name=KH.C4.548;source=kh2013
Cirobu.g00010206	KH.C9.64	NHP2L1	NHP2; RPL7A; SNU13	-0.970217	0.000409339	0.296	0.466	NHP2	https://www.genecards.org/cgi-bin/carddisp.pl?gene=NHP2	RPL7A	https://www.genecards.org/cgi-bin/carddisp.pl?gene=RPL7A	SNU13	https://www.genecards.org/cgi-bin/carddisp.pl?gene=SNU13	11	https://www.aniseed.cnrs.fr/aniseed/gene/show_expression?unique_id=Cirobu.g00010206	https://www.aniseed.cnrs.fr/aniseed/gene/show_gene?unique_id=Cirobu.g00010206	http://ghost.zool.kyoto-u.ac.jp/cgi-bin/fordetailkh21.cgi?name=KH.C9.64;source=kh2013
Cirobu.g00008719	KH.C8.115	KH2013:KH.C8.115	KH.C8.115	-0.993177	4.48e-11	0.185	0.632				https://www.genecards.org/cgi-bin/carddisp.pl?gene=			5	https://www.aniseed.cnrs.fr/aniseed/gene/show_expression?unique_id=Cirobu.g00008719	https://www.aniseed.cnrs.fr/aniseed/gene/show_gene?unique_id=Cirobu.g00008719	http://ghost.zool.kyoto-u.ac.jp/cgi-bin/fordetailkh21.cgi?name=KH.C8.115;source=kh2013
Cirobu.g00000018	KH.C1.1013	KH2013:KH.C1.1013	KH.C1.1013	-1.0029	3.78e-08	0.093	0.472				https://www.genecards.org/cgi-bin/carddisp.pl?gene=			0	https://www.aniseed.cnrs.fr/aniseed/gene/show_expression?unique_id=Cirobu.g00000018	https://www.aniseed.cnrs.fr/aniseed/gene/show_gene?unique_id=Cirobu.g00000018	http://ghost.zool.kyoto-u.ac.jp/cgi-bin/fordetailkh21.cgi?name=KH.C1.1013;source=kh2013
Cirobu.g00007446	KH.C5.55	KH2013:KH.C5.55	KH.C5.55	-1.00906	2.7e-10	0.463	0.743				https://www.genecards.org/cgi-bin/carddisp.pl?gene=			0	https://www.aniseed.cnrs.fr/aniseed/gene/show_expression?unique_id=Cirobu.g00007446	https://www.aniseed.cnrs.fr/aniseed/gene/show_gene?unique_id=Cirobu.g00007446	http://ghost.zool.kyoto-u.ac.jp/cgi-bin/fordetailkh21.cgi?name=KH.C5.55;source=kh2013
Cirobu.g00007176	KH.C5.302	BLVRB	BLVRB	-1.01205	2.88e-13	0.926	0.936	BLVRB	https://www.genecards.org/cgi-bin/carddisp.pl?gene=BLVRB		https://www.genecards.org/cgi-bin/carddisp.pl?gene=			4	https://www.aniseed.cnrs.fr/aniseed/gene/show_expression?unique_id=Cirobu.g00007176	https://www.aniseed.cnrs.fr/aniseed/gene/show_gene?unique_id=Cirobu.g00007176	http://ghost.zool.kyoto-u.ac.jp/cgi-bin/fordetailkh21.cgi?name=KH.C5.302;source=kh2013
Cirobu.g00008358	KH.C7.504	KH2013:KH.C7.504_CD55	CSMD1; CSMD3; SVEP1	-1.01627	0.000500742	0.148	0.368	CSMD1	https://www.genecards.org/cgi-bin/carddisp.pl?gene=CSMD1	CSMD3	https://www.genecards.org/cgi-bin/carddisp.pl?gene=CSMD3	SVEP1	https://www.genecards.org/cgi-bin/carddisp.pl?gene=SVEP1	0	https://www.aniseed.cnrs.fr/aniseed/gene/show_expression?unique_id=Cirobu.g00008358	https://www.aniseed.cnrs.fr/aniseed/gene/show_gene?unique_id=Cirobu.g00008358	http://ghost.zool.kyoto-u.ac.jp/cgi-bin/fordetailkh21.cgi?name=KH.C7.504;source=kh2013
Cirobu.g00009695	KH.C9.174	KH2013:KH.C9.174_MSMP	KH.C9.174	-1.04171	0.000579799	0.111	0.347				https://www.genecards.org/cgi-bin/carddisp.pl?gene=			0	https://www.aniseed.cnrs.fr/aniseed/gene/show_expression?unique_id=Cirobu.g00009695	https://www.aniseed.cnrs.fr/aniseed/gene/show_gene?unique_id=Cirobu.g00009695	http://ghost.zool.kyoto-u.ac.jp/cgi-bin/fordetailkh21.cgi?name=KH.C9.174;source=kh2013
Cirobu.g00013926	KH.S1524.1	F1NG90_CHICK	KH.S1524.1	-1.04308	3.3e-13	0.722	0.908				https://www.genecards.org/cgi-bin/carddisp.pl?gene=			0	https://www.aniseed.cnrs.fr/aniseed/gene/show_expression?unique_id=Cirobu.g00013926	https://www.aniseed.cnrs.fr/aniseed/gene/show_gene?unique_id=Cirobu.g00013926	http://ghost.zool.kyoto-u.ac.jp/cgi-bin/fordetailkh21.cgi?name=KH.S1524.1;source=kh2013
Cirobu.g00004361	KH.C2.187	PAPSS/1/2	PAPSS1; PAPSS2	-1.04637	5.48e-06	0.778	0.811	PAPSS1	https://www.genecards.org/cgi-bin/carddisp.pl?gene=PAPSS1	PAPSS2	https://www.genecards.org/cgi-bin/carddisp.pl?gene=PAPSS2		https://www.genecards.org/cgi-bin/carddisp.pl?gene=	10	https://www.aniseed.cnrs.fr/aniseed/gene/show_expression?unique_id=Cirobu.g00004361	https://www.aniseed.cnrs.fr/aniseed/gene/show_gene?unique_id=Cirobu.g00004361	http://ghost.zool.kyoto-u.ac.jp/cgi-bin/fordetailkh21.cgi?name=KH.C2.187;source=kh2013
Cirobu.g00002821	KH.C12.280	KH2013:KH.C12.280	KH.C12.280	-1.0485	0.000255508	0.926	0.925				https://www.genecards.org/cgi-bin/carddisp.pl?gene=			3	https://www.aniseed.cnrs.fr/aniseed/gene/show_expression?unique_id=Cirobu.g00002821	https://www.aniseed.cnrs.fr/aniseed/gene/show_gene?unique_id=Cirobu.g00002821	http://ghost.zool.kyoto-u.ac.jp/cgi-bin/fordetailkh21.cgi?name=KH.C12.280;source=kh2013
Cirobu.g00002088	KH.C11.269	KH2013:KH.C11.269_LPHN1/2	ADGRL2; EVA1C; PKD1L2	-1.05161	9.21e-06	0.148	0.443	ADGRL2	https://www.genecards.org/cgi-bin/carddisp.pl?gene=ADGRL2	EVA1C	https://www.genecards.org/cgi-bin/carddisp.pl?gene=EVA1C	PKD1L2	https://www.genecards.org/cgi-bin/carddisp.pl?gene=PKD1L2	0	https://www.aniseed.cnrs.fr/aniseed/gene/show_expression?unique_id=Cirobu.g00002088	https://www.aniseed.cnrs.fr/aniseed/gene/show_gene?unique_id=Cirobu.g00002088	http://ghost.zool.kyoto-u.ac.jp/cgi-bin/fordetailkh21.cgi?name=KH.C11.269;source=kh2013
Cirobu.g00008507	KH.C7.640	KH2013:KH.C7.640	KH.C7.640	-1.05497	2.29e-14	0.759	0.926				https://www.genecards.org/cgi-bin/carddisp.pl?gene=			0	https://www.aniseed.cnrs.fr/aniseed/gene/show_expression?unique_id=Cirobu.g00008507	https://www.aniseed.cnrs.fr/aniseed/gene/show_gene?unique_id=Cirobu.g00008507	http://ghost.zool.kyoto-u.ac.jp/cgi-bin/fordetailkh21.cgi?name=KH.C7.640;source=kh2013
Cirobu.g00004825	KH.C2.609	C37C3.12	PTTG1IP	-1.05952	6.91e-12	0.222	0.653	PTTG1IP	https://www.genecards.org/cgi-bin/carddisp.pl?gene=PTTG1IP		https://www.genecards.org/cgi-bin/carddisp.pl?gene=			0	https://www.aniseed.cnrs.fr/aniseed/gene/show_expression?unique_id=Cirobu.g00004825	https://www.aniseed.cnrs.fr/aniseed/gene/show_gene?unique_id=Cirobu.g00004825	http://ghost.zool.kyoto-u.ac.jp/cgi-bin/fordetailkh21.cgi?name=KH.C2.609;source=kh2013
Cirobu.g00008857	KH.C8.24	KH2013:KH.C8.24_TECTA	NID1; SNED1; TECTA	-1.0635	5.87e-11	0.796	0.88	NID1	https://www.genecards.org/cgi-bin/carddisp.pl?gene=NID1	SNED1	https://www.genecards.org/cgi-bin/carddisp.pl?gene=SNED1	TECTA	https://www.genecards.org/cgi-bin/carddisp.pl?gene=TECTA	0	https://www.aniseed.cnrs.fr/aniseed/gene/show_expression?unique_id=Cirobu.g00008857	https://www.aniseed.cnrs.fr/aniseed/gene/show_gene?unique_id=Cirobu.g00008857	http://ghost.zool.kyoto-u.ac.jp/cgi-bin/fordetailkh21.cgi?name=KH.C8.24;source=kh2013
Cirobu.g00003557	KH.C14.146	KH2013:KH.C14.146_GLIPR2	CRISP2; CRISP3; GLIPR2	-1.07102	5.24e-10	0.037	0.484	CRISP2	https://www.genecards.org/cgi-bin/carddisp.pl?gene=CRISP2	CRISP3	https://www.genecards.org/cgi-bin/carddisp.pl?gene=CRISP3	GLIPR2	https://www.genecards.org/cgi-bin/carddisp.pl?gene=GLIPR2	1	https://www.aniseed.cnrs.fr/aniseed/gene/show_expression?unique_id=Cirobu.g00003557	https://www.aniseed.cnrs.fr/aniseed/gene/show_gene?unique_id=Cirobu.g00003557	http://ghost.zool.kyoto-u.ac.jp/cgi-bin/fordetailkh21.cgi?name=KH.C14.146;source=kh2013
Cirobu.g00002114	KH.C11.293	CELSR1/2	CELSR1; CELSR2	-1.07279	5.55e-10	0.926	0.968	CELSR1	https://www.genecards.org/cgi-bin/carddisp.pl?gene=CELSR1	CELSR2	https://www.genecards.org/cgi-bin/carddisp.pl?gene=CELSR2		https://www.genecards.org/cgi-bin/carddisp.pl?gene=	0	https://www.aniseed.cnrs.fr/aniseed/gene/show_expression?unique_id=Cirobu.g00002114	https://www.aniseed.cnrs.fr/aniseed/gene/show_gene?unique_id=Cirobu.g00002114	http://ghost.zool.kyoto-u.ac.jp/cgi-bin/fordetailkh21.cgi?name=KH.C11.293;source=kh2013
Cirobu.g00009396	KH.C8.733	KH2013:KH.C8.733_SI:DKEY-10O6.2	KH.C8.733	-1.08472	1.57e-09	0.019	0.453				https://www.genecards.org/cgi-bin/carddisp.pl?gene=			0	https://www.aniseed.cnrs.fr/aniseed/gene/show_expression?unique_id=Cirobu.g00009396	https://www.aniseed.cnrs.fr/aniseed/gene/show_gene?unique_id=Cirobu.g00009396	http://ghost.zool.kyoto-u.ac.jp/cgi-bin/fordetailkh21.cgi?name=KH.C8.733;source=kh2013
Cirobu.g00004468	KH.C2.285	KH2013:KH.C2.285	KH.C2.285	-1.08511	1.06e-07	0.167	0.526				https://www.genecards.org/cgi-bin/carddisp.pl?gene=			0	https://www.aniseed.cnrs.fr/aniseed/gene/show_expression?unique_id=Cirobu.g00004468	https://www.aniseed.cnrs.fr/aniseed/gene/show_gene?unique_id=Cirobu.g00004468	http://ghost.zool.kyoto-u.ac.jp/cgi-bin/fordetailkh21.cgi?name=KH.C2.285;source=kh2013
Cirobu.g00013104	KH.L8.16	KH2013:KH.L8.16_CLDN1/10/14/19/2/3/4/5/6/7/9	CLDN1; CLDN19; CLDN7	-1.09492	0.000507046	0.056	0.26	CLDN1	https://www.genecards.org/cgi-bin/carddisp.pl?gene=CLDN1	CLDN19	https://www.genecards.org/cgi-bin/carddisp.pl?gene=CLDN19	CLDN7	https://www.genecards.org/cgi-bin/carddisp.pl?gene=CLDN7	0	https://www.aniseed.cnrs.fr/aniseed/gene/show_expression?unique_id=Cirobu.g00013104	https://www.aniseed.cnrs.fr/aniseed/gene/show_gene?unique_id=Cirobu.g00013104	http://ghost.zool.kyoto-u.ac.jp/cgi-bin/fordetailkh21.cgi?name=KH.L8.16;source=kh2013
Cirobu.g00008901	KH.C8.280	KH2013:KH.C8.280	KH.C8.280	-1.09733	4.68e-11	0.426	0.736				https://www.genecards.org/cgi-bin/carddisp.pl?gene=			13	https://www.aniseed.cnrs.fr/aniseed/gene/show_expression?unique_id=Cirobu.g00008901	https://www.aniseed.cnrs.fr/aniseed/gene/show_gene?unique_id=Cirobu.g00008901	http://ghost.zool.kyoto-u.ac.jp/cgi-bin/fordetailkh21.cgi?name=KH.C8.280;source=kh2013
Cirobu.g00007183	KH.C5.309	KH2013:KH.C5.309_CYP-33C1/11/12/3/4/5/6/7/8	CYP2A13; CYP2R1; CYP2U1	-1.09906	2.34e-10	0.093	0.54	CYP2A13	https://www.genecards.org/cgi-bin/carddisp.pl?gene=CYP2A13	CYP2R1	https://www.genecards.org/cgi-bin/carddisp.pl?gene=CYP2R1	CYP2U1	https://www.genecards.org/cgi-bin/carddisp.pl?gene=CYP2U1	0	https://www.aniseed.cnrs.fr/aniseed/gene/show_expression?unique_id=Cirobu.g00007183	https://www.aniseed.cnrs.fr/aniseed/gene/show_gene?unique_id=Cirobu.g00007183	http://ghost.zool.kyoto-u.ac.jp/cgi-bin/fordetailkh21.cgi?name=KH.C5.309;source=kh2013
Cirobu.g00003355	KH.C13.14	KH2013:KH.C13.14_ANXA7	ANXA11; ANXA13; ANXA7	-1.10078	2.27e-11	0.333	0.704	ANXA11	https://www.genecards.org/cgi-bin/carddisp.pl?gene=ANXA11	ANXA13	https://www.genecards.org/cgi-bin/carddisp.pl?gene=ANXA13	ANXA7	https://www.genecards.org/cgi-bin/carddisp.pl?gene=ANXA7	1	https://www.aniseed.cnrs.fr/aniseed/gene/show_expression?unique_id=Cirobu.g00003355	https://www.aniseed.cnrs.fr/aniseed/gene/show_gene?unique_id=Cirobu.g00003355	http://ghost.zool.kyoto-u.ac.jp/cgi-bin/fordetailkh21.cgi?name=KH.C13.14;source=kh2013
Cirobu.g00007199	KH.C5.325	KH2013:KH.C5.325_MGST1	MGST1; PTGES	-1.11026	2.17e-13	0.259	0.704	MGST1	https://www.genecards.org/cgi-bin/carddisp.pl?gene=MGST1	PTGES	https://www.genecards.org/cgi-bin/carddisp.pl?gene=PTGES		https://www.genecards.org/cgi-bin/carddisp.pl?gene=	0	https://www.aniseed.cnrs.fr/aniseed/gene/show_expression?unique_id=Cirobu.g00007199	https://www.aniseed.cnrs.fr/aniseed/gene/show_gene?unique_id=Cirobu.g00007199	http://ghost.zool.kyoto-u.ac.jp/cgi-bin/fordetailkh21.cgi?name=KH.C5.325;source=kh2013
Cirobu.g00003377	KH.C13.16	KH2013:KH.C13.16_CFP	ADGRB2; CFP; HMCN1	-1.13284	9.07e-11	0.093	0.567	ADGRB2	https://www.genecards.org/cgi-bin/carddisp.pl?gene=ADGRB2	CFP	https://www.genecards.org/cgi-bin/carddisp.pl?gene=CFP	HMCN1	https://www.genecards.org/cgi-bin/carddisp.pl?gene=HMCN1	10	https://www.aniseed.cnrs.fr/aniseed/gene/show_expression?unique_id=Cirobu.g00003377	https://www.aniseed.cnrs.fr/aniseed/gene/show_gene?unique_id=Cirobu.g00003377	http://ghost.zool.kyoto-u.ac.jp/cgi-bin/fordetailkh21.cgi?name=KH.C13.16;source=kh2013
Cirobu.g00005387	KH.C3.223	KH2013:KH.C3.223_ZNFX1	KH.C3.223	-1.13361	2.56e-05	0.667	0.708				https://www.genecards.org/cgi-bin/carddisp.pl?gene=			4	https://www.aniseed.cnrs.fr/aniseed/gene/show_expression?unique_id=Cirobu.g00005387	https://www.aniseed.cnrs.fr/aniseed/gene/show_gene?unique_id=Cirobu.g00005387	http://ghost.zool.kyoto-u.ac.jp/cgi-bin/fordetailkh21.cgi?name=KH.C3.223;source=kh2013
Cirobu.g00012599	KH.L41.46	OTOGL	OTOGL; SELP	-1.13573	1.23e-10	0.056	0.526	OTOGL	https://www.genecards.org/cgi-bin/carddisp.pl?gene=OTOGL	SELP	https://www.genecards.org/cgi-bin/carddisp.pl?gene=SELP		https://www.genecards.org/cgi-bin/carddisp.pl?gene=	0	https://www.aniseed.cnrs.fr/aniseed/gene/show_expression?unique_id=Cirobu.g00012599	https://www.aniseed.cnrs.fr/aniseed/gene/show_gene?unique_id=Cirobu.g00012599	http://ghost.zool.kyoto-u.ac.jp/cgi-bin/fordetailkh21.cgi?name=KH.L41.46;source=kh2013
Cirobu.g00011249	KH.L142.4	KH2013:KH.L142.4	KH.L142.4	-1.15614	2.87e-10	0.241	0.63				https://www.genecards.org/cgi-bin/carddisp.pl?gene=			0	https://www.aniseed.cnrs.fr/aniseed/gene/show_expression?unique_id=Cirobu.g00011249	https://www.aniseed.cnrs.fr/aniseed/gene/show_gene?unique_id=Cirobu.g00011249	http://ghost.zool.kyoto-u.ac.jp/cgi-bin/fordetailkh21.cgi?name=KH.L142.4;source=kh2013
Cirobu.g00009161	KH.C8.519	KH2013:KH.C8.519_GLCAT-S	B3GAT1; B3GAT2; B3GAT3	-1.15853	5.78e-09	0.537	0.731	B3GAT1	https://www.genecards.org/cgi-bin/carddisp.pl?gene=B3GAT1	B3GAT2	https://www.genecards.org/cgi-bin/carddisp.pl?gene=B3GAT2	B3GAT3	https://www.genecards.org/cgi-bin/carddisp.pl?gene=B3GAT3	0	https://www.aniseed.cnrs.fr/aniseed/gene/show_expression?unique_id=Cirobu.g00009161	https://www.aniseed.cnrs.fr/aniseed/gene/show_gene?unique_id=Cirobu.g00009161	http://ghost.zool.kyoto-u.ac.jp/cgi-bin/fordetailkh21.cgi?name=KH.C8.519;source=kh2013
Cirobu.g00011049	KH.L132.16	KH2013:KH.L132.16_MATN2/4	MATN2; MATN3; MATN4	-1.16869	6.23e-21	0.907	0.996	MATN2	https://www.genecards.org/cgi-bin/carddisp.pl?gene=MATN2	MATN3	https://www.genecards.org/cgi-bin/carddisp.pl?gene=MATN3	MATN4	https://www.genecards.org/cgi-bin/carddisp.pl?gene=MATN4	24	https://www.aniseed.cnrs.fr/aniseed/gene/show_expression?unique_id=Cirobu.g00011049	https://www.aniseed.cnrs.fr/aniseed/gene/show_gene?unique_id=Cirobu.g00011049	http://ghost.zool.kyoto-u.ac.jp/cgi-bin/fordetailkh21.cgi?name=KH.L132.16;source=kh2013
Cirobu.g00000724	KH.C1.481	KH2013:KH.C1.481_GST-12/13/14/15/16/17/18/19/2/21/22/24/27/28/29/3/30/31/32/33/34/35/37/38/39/4/5/6/7/8/9	GSTA2; GSTA3; HPGDS	-1.20715	3.84e-07	0.519	0.717	GSTA2	https://www.genecards.org/cgi-bin/carddisp.pl?gene=GSTA2	GSTA3	https://www.genecards.org/cgi-bin/carddisp.pl?gene=GSTA3	HPGDS	https://www.genecards.org/cgi-bin/carddisp.pl?gene=HPGDS	5	https://www.aniseed.cnrs.fr/aniseed/gene/show_expression?unique_id=Cirobu.g00000724	https://www.aniseed.cnrs.fr/aniseed/gene/show_gene?unique_id=Cirobu.g00000724	http://ghost.zool.kyoto-u.ac.jp/cgi-bin/fordetailkh21.cgi?name=KH.C1.481;source=kh2013
Cirobu.g00007520	KH.C5.616	KH2013:KH.C5.616_CYP-33C1/11/12/3/4/5/6/7/8	CYP2C8; CYP2F1; CYP2J2	-1.21728	4.61e-06	0.185	0.482	CYP2C8	https://www.genecards.org/cgi-bin/carddisp.pl?gene=CYP2C8	CYP2F1	https://www.genecards.org/cgi-bin/carddisp.pl?gene=CYP2F1	CYP2J2	https://www.genecards.org/cgi-bin/carddisp.pl?gene=CYP2J2	0	https://www.aniseed.cnrs.fr/aniseed/gene/show_expression?unique_id=Cirobu.g00007520	https://www.aniseed.cnrs.fr/aniseed/gene/show_gene?unique_id=Cirobu.g00007520	http://ghost.zool.kyoto-u.ac.jp/cgi-bin/fordetailkh21.cgi?name=KH.C5.616;source=kh2013
Cirobu.g00006491	KH.C4.403	F49D11.3/6	CHST10; CHST8; CHST9	-1.23265	4.68e-11	0.315	0.676	CHST10	https://www.genecards.org/cgi-bin/carddisp.pl?gene=CHST10	CHST8	https://www.genecards.org/cgi-bin/carddisp.pl?gene=CHST8	CHST9	https://www.genecards.org/cgi-bin/carddisp.pl?gene=CHST9	18	https://www.aniseed.cnrs.fr/aniseed/gene/show_expression?unique_id=Cirobu.g00006491	https://www.aniseed.cnrs.fr/aniseed/gene/show_gene?unique_id=Cirobu.g00006491	http://ghost.zool.kyoto-u.ac.jp/cgi-bin/fordetailkh21.cgi?name=KH.C4.403;source=kh2013
Cirobu.g00001583	KH.C10.368	C8ORF84	PRG4; SBSPON; SPON1	-1.23797	0.00338767	0.37	0.478	PRG4	https://www.genecards.org/cgi-bin/carddisp.pl?gene=PRG4	SBSPON	https://www.genecards.org/cgi-bin/carddisp.pl?gene=SBSPON	SPON1	https://www.genecards.org/cgi-bin/carddisp.pl?gene=SPON1	0	https://www.aniseed.cnrs.fr/aniseed/gene/show_expression?unique_id=Cirobu.g00001583	https://www.aniseed.cnrs.fr/aniseed/gene/show_gene?unique_id=Cirobu.g00001583	http://ghost.zool.kyoto-u.ac.jp/cgi-bin/fordetailkh21.cgi?name=KH.C10.368;source=kh2013
Cirobu.g00012890	KH.L63.13	RP11-1280I22.1	MZB1	-1.27584	3.23e-18	0.389	0.861	MZB1	https://www.genecards.org/cgi-bin/carddisp.pl?gene=MZB1		https://www.genecards.org/cgi-bin/carddisp.pl?gene=			0	https://www.aniseed.cnrs.fr/aniseed/gene/show_expression?unique_id=Cirobu.g00012890	https://www.aniseed.cnrs.fr/aniseed/gene/show_gene?unique_id=Cirobu.g00012890	http://ghost.zool.kyoto-u.ac.jp/cgi-bin/fordetailkh21.cgi?name=KH.L63.13;source=kh2013
Cirobu.g00008548	KH.C7.679	KH2013:KH.C7.679	KH.C7.679	-1.31689	5.94e-16	0.352	0.765				https://www.genecards.org/cgi-bin/carddisp.pl?gene=			3	https://www.aniseed.cnrs.fr/aniseed/gene/show_expression?unique_id=Cirobu.g00008548	https://www.aniseed.cnrs.fr/aniseed/gene/show_gene?unique_id=Cirobu.g00008548	http://ghost.zool.kyoto-u.ac.jp/cgi-bin/fordetailkh21.cgi?name=KH.C7.679;source=kh2013
Cirobu.g00001547	KH.C10.335	KH2013:KH.C10.335_CALM1/2	CALM1; CALM3; CALML3	-1.31823	9.66e-11	0.63	0.815	CALM1	https://www.genecards.org/cgi-bin/carddisp.pl?gene=CALM1	CALM3	https://www.genecards.org/cgi-bin/carddisp.pl?gene=CALM3	CALML3	https://www.genecards.org/cgi-bin/carddisp.pl?gene=CALML3	0	https://www.aniseed.cnrs.fr/aniseed/gene/show_expression?unique_id=Cirobu.g00001547	https://www.aniseed.cnrs.fr/aniseed/gene/show_gene?unique_id=Cirobu.g00001547	http://ghost.zool.kyoto-u.ac.jp/cgi-bin/fordetailkh21.cgi?name=KH.C10.335;source=kh2013
Cirobu.g00010099	KH.C9.543	KH2013:KH.C9.543_IFA-1/3/4	DES; PRPH; VIM	-1.35716	1.42e-14	0.333	0.781	DES	https://www.genecards.org/cgi-bin/carddisp.pl?gene=DES	PRPH	https://www.genecards.org/cgi-bin/carddisp.pl?gene=PRPH	VIM	https://www.genecards.org/cgi-bin/carddisp.pl?gene=VIM	11	https://www.aniseed.cnrs.fr/aniseed/gene/show_expression?unique_id=Cirobu.g00010099	https://www.aniseed.cnrs.fr/aniseed/gene/show_gene?unique_id=Cirobu.g00010099	http://ghost.zool.kyoto-u.ac.jp/cgi-bin/fordetailkh21.cgi?name=KH.C9.543;source=kh2013
Cirobu.g00006543	KH.C4.450	KH2013:KH.C4.450_F36H2.3	CR1; CR2; SVEP1	-1.35872	1.09e-17	0.648	0.901	CR1	https://www.genecards.org/cgi-bin/carddisp.pl?gene=CR1	CR2	https://www.genecards.org/cgi-bin/carddisp.pl?gene=CR2	SVEP1	https://www.genecards.org/cgi-bin/carddisp.pl?gene=SVEP1	4	https://www.aniseed.cnrs.fr/aniseed/gene/show_expression?unique_id=Cirobu.g00006543	https://www.aniseed.cnrs.fr/aniseed/gene/show_gene?unique_id=Cirobu.g00006543	http://ghost.zool.kyoto-u.ac.jp/cgi-bin/fordetailkh21.cgi?name=KH.C4.450;source=kh2013
Cirobu.g00002314	KH.C11.48	KH2013:KH.C11.48_SUSD4	CR2; CSMD1; CSMD3	-1.38554	6.22e-10	0.037	0.48	CR2	https://www.genecards.org/cgi-bin/carddisp.pl?gene=CR2	CSMD1	https://www.genecards.org/cgi-bin/carddisp.pl?gene=CSMD1	CSMD3	https://www.genecards.org/cgi-bin/carddisp.pl?gene=CSMD3	0	https://www.aniseed.cnrs.fr/aniseed/gene/show_expression?unique_id=Cirobu.g00002314	https://www.aniseed.cnrs.fr/aniseed/gene/show_gene?unique_id=Cirobu.g00002314	http://ghost.zool.kyoto-u.ac.jp/cgi-bin/fordetailkh21.cgi?name=KH.C11.48;source=kh2013
Cirobu.g00008355	KH.C7.501	FTH1	FTH1; FTHL17; FTMT	-1.39022	3.82e-21	0.778	0.945	FTH1	https://www.genecards.org/cgi-bin/carddisp.pl?gene=FTH1	FTHL17	https://www.genecards.org/cgi-bin/carddisp.pl?gene=FTHL17	FTMT	https://www.genecards.org/cgi-bin/carddisp.pl?gene=FTMT	6	https://www.aniseed.cnrs.fr/aniseed/gene/show_expression?unique_id=Cirobu.g00008355	https://www.aniseed.cnrs.fr/aniseed/gene/show_gene?unique_id=Cirobu.g00008355	http://ghost.zool.kyoto-u.ac.jp/cgi-bin/fordetailkh21.cgi?name=KH.C7.501;source=kh2013
Cirobu.g00005289	KH.C3.134	DMP1	KH.C3.134	-1.39632	2e-09	0.167	0.539				https://www.genecards.org/cgi-bin/carddisp.pl?gene=			0	https://www.aniseed.cnrs.fr/aniseed/gene/show_expression?unique_id=Cirobu.g00005289	https://www.aniseed.cnrs.fr/aniseed/gene/show_gene?unique_id=Cirobu.g00005289	http://ghost.zool.kyoto-u.ac.jp/cgi-bin/fordetailkh21.cgi?name=KH.C3.134;source=kh2013
Cirobu.g00002518	KH.C11.667	KH2013:KH.C11.667	KH.C11.667	-1.39663	7.3e-09	0.296	0.645				https://www.genecards.org/cgi-bin/carddisp.pl?gene=			0	https://www.aniseed.cnrs.fr/aniseed/gene/show_expression?unique_id=Cirobu.g00002518	https://www.aniseed.cnrs.fr/aniseed/gene/show_gene?unique_id=Cirobu.g00002518	http://ghost.zool.kyoto-u.ac.jp/cgi-bin/fordetailkh21.cgi?name=KH.C11.667;source=kh2013
Cirobu.g00012243	KH.L24.7	PCMTD1/2	PCMTD1; PCMTD2	-1.40548	9.05e-09	0.444	0.706	PCMTD1	https://www.genecards.org/cgi-bin/carddisp.pl?gene=PCMTD1	PCMTD2	https://www.genecards.org/cgi-bin/carddisp.pl?gene=PCMTD2		https://www.genecards.org/cgi-bin/carddisp.pl?gene=	0	https://www.aniseed.cnrs.fr/aniseed/gene/show_expression?unique_id=Cirobu.g00012243	https://www.aniseed.cnrs.fr/aniseed/gene/show_gene?unique_id=Cirobu.g00012243	http://ghost.zool.kyoto-u.ac.jp/cgi-bin/fordetailkh21.cgi?name=KH.L24.7;source=kh2013
Cirobu.g00000856	KH.C1.602	KH2013:KH.C1.602_BPIFB2/3/4/6	BPI; BPIFB4; BPIFC	-1.42893	5.02e-16	0.259	0.763	BPI	https://www.genecards.org/cgi-bin/carddisp.pl?gene=BPI	BPIFB4	https://www.genecards.org/cgi-bin/carddisp.pl?gene=BPIFB4	BPIFC	https://www.genecards.org/cgi-bin/carddisp.pl?gene=BPIFC	5	https://www.aniseed.cnrs.fr/aniseed/gene/show_expression?unique_id=Cirobu.g00000856	https://www.aniseed.cnrs.fr/aniseed/gene/show_gene?unique_id=Cirobu.g00000856	http://ghost.zool.kyoto-u.ac.jp/cgi-bin/fordetailkh21.cgi?name=KH.C1.602;source=kh2013
Cirobu.g00006201	KH.C4.134	KH2013:KH.C4.134_NRP1/2	MALRD1; MDGA1; PCOLCE2	-1.42939	2.33e-13	0	0.556	MALRD1	https://www.genecards.org/cgi-bin/carddisp.pl?gene=MALRD1	MDGA1	https://www.genecards.org/cgi-bin/carddisp.pl?gene=MDGA1	PCOLCE2	https://www.genecards.org/cgi-bin/carddisp.pl?gene=PCOLCE2	0	https://www.aniseed.cnrs.fr/aniseed/gene/show_expression?unique_id=Cirobu.g00006201	https://www.aniseed.cnrs.fr/aniseed/gene/show_gene?unique_id=Cirobu.g00006201	http://ghost.zool.kyoto-u.ac.jp/cgi-bin/fordetailkh21.cgi?name=KH.C4.134;source=kh2013
Cirobu.g00003682	KH.C14.261	KH2013:KH.C14.261	KH.C14.261	-1.43268	1.5e-13	0.222	0.707				https://www.genecards.org/cgi-bin/carddisp.pl?gene=			0	https://www.aniseed.cnrs.fr/aniseed/gene/show_expression?unique_id=Cirobu.g00003682	https://www.aniseed.cnrs.fr/aniseed/gene/show_gene?unique_id=Cirobu.g00003682	http://ghost.zool.kyoto-u.ac.jp/cgi-bin/fordetailkh21.cgi?name=KH.C14.261;source=kh2013
Cirobu.g00004376	KH.C2.20	KH2013:KH.C2.20	SELE; SELP; SVEP1	-1.47369	0.690152	0.556	0.509	SELE	https://www.genecards.org/cgi-bin/carddisp.pl?gene=SELE	SELP	https://www.genecards.org/cgi-bin/carddisp.pl?gene=SELP	SVEP1	https://www.genecards.org/cgi-bin/carddisp.pl?gene=SVEP1	0	https://www.aniseed.cnrs.fr/aniseed/gene/show_expression?unique_id=Cirobu.g00004376	https://www.aniseed.cnrs.fr/aniseed/gene/show_gene?unique_id=Cirobu.g00004376	http://ghost.zool.kyoto-u.ac.jp/cgi-bin/fordetailkh21.cgi?name=KH.C2.20;source=kh2013
Cirobu.g00009204	KH.C8.558	KH2013:KH.C8.558_COCH	COL12A1; MATN2; VWA2	-1.5281	2.8e-15	0.13	0.673	COL12A1	https://www.genecards.org/cgi-bin/carddisp.pl?gene=COL12A1	MATN2	https://www.genecards.org/cgi-bin/carddisp.pl?gene=MATN2	VWA2	https://www.genecards.org/cgi-bin/carddisp.pl?gene=VWA2	0	https://www.aniseed.cnrs.fr/aniseed/gene/show_expression?unique_id=Cirobu.g00009204	https://www.aniseed.cnrs.fr/aniseed/gene/show_gene?unique_id=Cirobu.g00009204	http://ghost.zool.kyoto-u.ac.jp/cgi-bin/fordetailkh21.cgi?name=KH.C8.558;source=kh2013
Cirobu.g00004868	KH.C2.649	KH2013:KH.C2.649_COL12A1	COL12A1; COL14A1; COL6A3	-1.54529	1.28e-17	0.333	0.792	COL12A1	https://www.genecards.org/cgi-bin/carddisp.pl?gene=COL12A1	COL14A1	https://www.genecards.org/cgi-bin/carddisp.pl?gene=COL14A1	COL6A3	https://www.genecards.org/cgi-bin/carddisp.pl?gene=COL6A3	1	https://www.aniseed.cnrs.fr/aniseed/gene/show_expression?unique_id=Cirobu.g00004868	https://www.aniseed.cnrs.fr/aniseed/gene/show_gene?unique_id=Cirobu.g00004868	http://ghost.zool.kyoto-u.ac.jp/cgi-bin/fordetailkh21.cgi?name=KH.C2.649;source=kh2013
Cirobu.g00000023	KH.C1.1018	KH2013:KH.C1.1018	KH.C1.1018	-1.59166	1.26e-18	0.574	0.91				https://www.genecards.org/cgi-bin/carddisp.pl?gene=			0	https://www.aniseed.cnrs.fr/aniseed/gene/show_expression?unique_id=Cirobu.g00000023	https://www.aniseed.cnrs.fr/aniseed/gene/show_gene?unique_id=Cirobu.g00000023	http://ghost.zool.kyoto-u.ac.jp/cgi-bin/fordetailkh21.cgi?name=KH.C1.1018;source=kh2013
Cirobu.g00002351	KH.C11.512	KH2013:KH.C11.512_CABZ01035080.1	SELE; SELP; SVEP1	-1.62239	1.06e-13	0.019	0.579	SELE	https://www.genecards.org/cgi-bin/carddisp.pl?gene=SELE	SELP	https://www.genecards.org/cgi-bin/carddisp.pl?gene=SELP	SVEP1	https://www.genecards.org/cgi-bin/carddisp.pl?gene=SVEP1	0	https://www.aniseed.cnrs.fr/aniseed/gene/show_expression?unique_id=Cirobu.g00002351	https://www.aniseed.cnrs.fr/aniseed/gene/show_gene?unique_id=Cirobu.g00002351	http://ghost.zool.kyoto-u.ac.jp/cgi-bin/fordetailkh21.cgi?name=KH.C11.512;source=kh2013
Cirobu.g00006518	KH.C4.428	T07H6.4	CR1; CSMD3; SVEP1	-1.63595	1.22e-19	0.37	0.842	CR1	https://www.genecards.org/cgi-bin/carddisp.pl?gene=CR1	CSMD3	https://www.genecards.org/cgi-bin/carddisp.pl?gene=CSMD3	SVEP1	https://www.genecards.org/cgi-bin/carddisp.pl?gene=SVEP1	0	https://www.aniseed.cnrs.fr/aniseed/gene/show_expression?unique_id=Cirobu.g00006518	https://www.aniseed.cnrs.fr/aniseed/gene/show_gene?unique_id=Cirobu.g00006518	http://ghost.zool.kyoto-u.ac.jp/cgi-bin/fordetailkh21.cgi?name=KH.C4.428;source=kh2013
Cirobu.g00010829	KH.L116.94	KH2013:KH.L116.94_GLB-13/18/7	CYGB; HBE1; NGB	-1.63872	0.000220236	0.093	0.31	CYGB	https://www.genecards.org/cgi-bin/carddisp.pl?gene=CYGB	HBE1	https://www.genecards.org/cgi-bin/carddisp.pl?gene=HBE1	NGB	https://www.genecards.org/cgi-bin/carddisp.pl?gene=NGB	0	https://www.aniseed.cnrs.fr/aniseed/gene/show_expression?unique_id=Cirobu.g00010829	https://www.aniseed.cnrs.fr/aniseed/gene/show_gene?unique_id=Cirobu.g00010829	http://ghost.zool.kyoto-u.ac.jp/cgi-bin/fordetailkh21.cgi?name=KH.L116.94;source=kh2013
Cirobu.g00001853	KH.C10.617	KH2013:KH.C10.617_HMCN1	ADGRB2; ADGRB3; HMCN1	-1.64852	4e-15	0.296	0.754	ADGRB2	https://www.genecards.org/cgi-bin/carddisp.pl?gene=ADGRB2	ADGRB3	https://www.genecards.org/cgi-bin/carddisp.pl?gene=ADGRB3	HMCN1	https://www.genecards.org/cgi-bin/carddisp.pl?gene=HMCN1	0	https://www.aniseed.cnrs.fr/aniseed/gene/show_expression?unique_id=Cirobu.g00001853	https://www.aniseed.cnrs.fr/aniseed/gene/show_gene?unique_id=Cirobu.g00001853	http://ghost.zool.kyoto-u.ac.jp/cgi-bin/fordetailkh21.cgi?name=KH.C10.617;source=kh2013
Cirobu.g00007976	KH.C7.154	KH2013:KH.C7.154_UXS1	NSDHL; TGDS; UXS1	-1.65874	4.37e-15	0.741	0.889	NSDHL	https://www.genecards.org/cgi-bin/carddisp.pl?gene=NSDHL	TGDS	https://www.genecards.org/cgi-bin/carddisp.pl?gene=TGDS	UXS1	https://www.genecards.org/cgi-bin/carddisp.pl?gene=UXS1	16	https://www.aniseed.cnrs.fr/aniseed/gene/show_expression?unique_id=Cirobu.g00007976	https://www.aniseed.cnrs.fr/aniseed/gene/show_gene?unique_id=Cirobu.g00007976	http://ghost.zool.kyoto-u.ac.jp/cgi-bin/fordetailkh21.cgi?name=KH.C7.154;source=kh2013
Cirobu.g00011200	KH.L141.45	CDH-4	KH.L141.45	-1.71521	0.0181255	0.444	0.502				https://www.genecards.org/cgi-bin/carddisp.pl?gene=			7	https://www.aniseed.cnrs.fr/aniseed/gene/show_expression?unique_id=Cirobu.g00011200	https://www.aniseed.cnrs.fr/aniseed/gene/show_gene?unique_id=Cirobu.g00011200	http://ghost.zool.kyoto-u.ac.jp/cgi-bin/fordetailkh21.cgi?name=KH.L141.45;source=kh2013
Cirobu.g00014018	KH.S1641.1	KH2013:KH.S1641.1	KH.S1641.1	-1.76227	5.56e-06	0.37	0.583				https://www.genecards.org/cgi-bin/carddisp.pl?gene=			5	https://www.aniseed.cnrs.fr/aniseed/gene/show_expression?unique_id=Cirobu.g00014018	https://www.aniseed.cnrs.fr/aniseed/gene/show_gene?unique_id=Cirobu.g00014018	http://ghost.zool.kyoto-u.ac.jp/cgi-bin/fordetailkh21.cgi?name=KH.S1641.1;source=kh2013
Cirobu.g00002946	KH.C12.394	KH2013:KH.C12.394	KH.C12.394	-1.77942	1.92e-10	0.574	0.765				https://www.genecards.org/cgi-bin/carddisp.pl?gene=			4	https://www.aniseed.cnrs.fr/aniseed/gene/show_expression?unique_id=Cirobu.g00002946	https://www.aniseed.cnrs.fr/aniseed/gene/show_gene?unique_id=Cirobu.g00002946	http://ghost.zool.kyoto-u.ac.jp/cgi-bin/fordetailkh21.cgi?name=KH.C12.394;source=kh2013
Cirobu.g00007096	KH.C5.227	KH2013:KH.C5.227_F56C4.4	KH.C5.227	-1.839	0.0171358	0.741	0.715				https://www.genecards.org/cgi-bin/carddisp.pl?gene=			5	https://www.aniseed.cnrs.fr/aniseed/gene/show_expression?unique_id=Cirobu.g00007096	https://www.aniseed.cnrs.fr/aniseed/gene/show_gene?unique_id=Cirobu.g00007096	http://ghost.zool.kyoto-u.ac.jp/cgi-bin/fordetailkh21.cgi?name=KH.C5.227;source=kh2013
Cirobu.g00005416	KH.C3.251	KH2013:KH.C3.251_MDGA1	FRRS1; MALRD1; MDGA1	-1.84607	3.24e-21	0.278	0.837	FRRS1	https://www.genecards.org/cgi-bin/carddisp.pl?gene=FRRS1	MALRD1	https://www.genecards.org/cgi-bin/carddisp.pl?gene=MALRD1	MDGA1	https://www.genecards.org/cgi-bin/carddisp.pl?gene=MDGA1	0	https://www.aniseed.cnrs.fr/aniseed/gene/show_expression?unique_id=Cirobu.g00005416	https://www.aniseed.cnrs.fr/aniseed/gene/show_gene?unique_id=Cirobu.g00005416	http://ghost.zool.kyoto-u.ac.jp/cgi-bin/fordetailkh21.cgi?name=KH.C3.251;source=kh2013
Cirobu.g00000729	KH.C1.486	SFRP5	FZD1; FZD2; FZD7	-1.85259	0.00453892	0.204	0.348	FZD1	https://www.genecards.org/cgi-bin/carddisp.pl?gene=FZD1	FZD2	https://www.genecards.org/cgi-bin/carddisp.pl?gene=FZD2	FZD7	https://www.genecards.org/cgi-bin/carddisp.pl?gene=FZD7	9	https://www.aniseed.cnrs.fr/aniseed/gene/show_expression?unique_id=Cirobu.g00000729	https://www.aniseed.cnrs.fr/aniseed/gene/show_gene?unique_id=Cirobu.g00000729	http://ghost.zool.kyoto-u.ac.jp/cgi-bin/fordetailkh21.cgi?name=KH.C1.486;source=kh2013
Cirobu.g00012511	KH.L4.43	CAV-1	CAV1; CAV2; CAV3	-1.9813	1.19e-05	0.111	0.395	CAV1	https://www.genecards.org/cgi-bin/carddisp.pl?gene=CAV1	CAV2	https://www.genecards.org/cgi-bin/carddisp.pl?gene=CAV2	CAV3	https://www.genecards.org/cgi-bin/carddisp.pl?gene=CAV3	4	https://www.aniseed.cnrs.fr/aniseed/gene/show_expression?unique_id=Cirobu.g00012511	https://www.aniseed.cnrs.fr/aniseed/gene/show_gene?unique_id=Cirobu.g00012511	http://ghost.zool.kyoto-u.ac.jp/cgi-bin/fordetailkh21.cgi?name=KH.L4.43;source=kh2013
Cirobu.g00013304	KH.L92.8	KH2013:KH.L92.8_COCH	COL6A5; COL6A6; MATN2	-1.98898	4.93e-06	0.185	0.45	COL6A5	https://www.genecards.org/cgi-bin/carddisp.pl?gene=COL6A5	COL6A6	https://www.genecards.org/cgi-bin/carddisp.pl?gene=COL6A6	MATN2	https://www.genecards.org/cgi-bin/carddisp.pl?gene=MATN2	0	https://www.aniseed.cnrs.fr/aniseed/gene/show_expression?unique_id=Cirobu.g00013304	https://www.aniseed.cnrs.fr/aniseed/gene/show_gene?unique_id=Cirobu.g00013304	http://ghost.zool.kyoto-u.ac.jp/cgi-bin/fordetailkh21.cgi?name=KH.L92.8;source=kh2013
Cirobu.g00006721	KH.C4.615	KH2013:KH.C4.615_COL6A3	KH.C4.615	-2.11512	4.78e-09	0.148	0.545				https://www.genecards.org/cgi-bin/carddisp.pl?gene=			0	https://www.aniseed.cnrs.fr/aniseed/gene/show_expression?unique_id=Cirobu.g00006721	https://www.aniseed.cnrs.fr/aniseed/gene/show_gene?unique_id=Cirobu.g00006721	http://ghost.zool.kyoto-u.ac.jp/cgi-bin/fordetailkh21.cgi?name=KH.C4.615;source=kh2013
Cirobu.g00012490	KH.L4.23	KH2013:KH.L4.23_CAV1/3	CAV1; CAV2; CAV3	-2.15708	2.71e-06	0.148	0.445	CAV1	https://www.genecards.org/cgi-bin/carddisp.pl?gene=CAV1	CAV2	https://www.genecards.org/cgi-bin/carddisp.pl?gene=CAV2	CAV3	https://www.genecards.org/cgi-bin/carddisp.pl?gene=CAV3	16	https://www.aniseed.cnrs.fr/aniseed/gene/show_expression?unique_id=Cirobu.g00012490	https://www.aniseed.cnrs.fr/aniseed/gene/show_gene?unique_id=Cirobu.g00012490	http://ghost.zool.kyoto-u.ac.jp/cgi-bin/fordetailkh21.cgi?name=KH.L4.23;source=kh2013
Cirobu.g00010818	KH.L116.84	KH2013:KH.L116.84_GLB-13/18/7	HBB; HBG1; HBG2	-2.32914	2.98e-07	0.056	0.396	HBB	https://www.genecards.org/cgi-bin/carddisp.pl?gene=HBB	HBG1	https://www.genecards.org/cgi-bin/carddisp.pl?gene=HBG1	HBG2	https://www.genecards.org/cgi-bin/carddisp.pl?gene=HBG2	0	https://www.aniseed.cnrs.fr/aniseed/gene/show_expression?unique_id=Cirobu.g00010818	https://www.aniseed.cnrs.fr/aniseed/gene/show_gene?unique_id=Cirobu.g00010818	http://ghost.zool.kyoto-u.ac.jp/cgi-bin/fordetailkh21.cgi?name=KH.L116.84;source=kh2013
Cirobu.g00008234	KH.C7.391	KH2013:KH.C7.391_F56C4.4	KH.C7.391	-2.5968	3.85e-18	0.778	0.901				https://www.genecards.org/cgi-bin/carddisp.pl?gene=			19	https://www.aniseed.cnrs.fr/aniseed/gene/show_expression?unique_id=Cirobu.g00008234	https://www.aniseed.cnrs.fr/aniseed/gene/show_gene?unique_id=Cirobu.g00008234	http://ghost.zool.kyoto-u.ac.jp/cgi-bin/fordetailkh21.cgi?name=KH.C7.391;source=kh2013
Cirobu.g00010882	KH.L12.5	KH2013:KH.L12.5_SRPX/2	MATN2; SELE; SELP	-2.63296	2.49e-17	0.815	0.895	MATN2	https://www.genecards.org/cgi-bin/carddisp.pl?gene=MATN2	SELE	https://www.genecards.org/cgi-bin/carddisp.pl?gene=SELE	SELP	https://www.genecards.org/cgi-bin/carddisp.pl?gene=SELP	1	https://www.aniseed.cnrs.fr/aniseed/gene/show_expression?unique_id=Cirobu.g00010882	https://www.aniseed.cnrs.fr/aniseed/gene/show_gene?unique_id=Cirobu.g00010882	http://ghost.zool.kyoto-u.ac.jp/cgi-bin/fordetailkh21.cgi?name=KH.L12.5;source=kh2013
